# Transcriptional control of hypoxic hyphal growth in the fungal pathogen *Candida albicans*

**DOI:** 10.1101/2021.09.02.458602

**Authors:** Manon Henry, Anais Burgain, Faiza Tebbji, Adnane Sellam

**Affiliations:** Montreal Heart Institute, Université de Montréal, Montréal, QC, Canada; Department of Microbiology, Infectious Diseases and Immunology, Faculty of Medicine, Université Laval, Quebec City, QC, Canada; Department of Microbiology, Infectious Diseases and Immunology, Faculty of Medicine, Université de Montréal, Montréal, QC, Canada

**Keywords:** *Candida albicans*, hypoxia, filamentation, transcriptional control, transcriptomics, ChIP-chip, transcription factors

## Abstract

**Background:** The ability of *Candida albicans*, an important human fungal pathogen, to develop filamentous forms is a crucial determinant for host invasion and virulence. Filamentation is triggered by different host environmental cues. Hypoxia, the dominant conditions that *C. albicans* encounters inside the human host, promote filamentation, however, the contributing mechanisms remain poorly characterized.

**Methods:** We performed a quantitative analysis of gene deletion mutants from different collections of protein kinases and transcriptional regulators in *C. albicans* to identify specific modulators of the hypoxic filamentation. We used genome-wide transcriptional profiling (Microarrays) and promoter occupancy (ChIP-chip) to characterize regulons of two transcription factors that were associated with the hypoxic filamentation. Genetic interactions were also used to assess functional relationships among the newly identified modulators of hypoxic filamentation and the well-known *C. albicans* core morphogenetic regulators.

**Results:** Our genetic screen uncovered two transcription factors, Ahr1 and Tye7, that act as prominent regulators of *C. albicans* filamentation specifically under hypoxia. Both *ahr1* and *tye7* mutants exhibited a hyperfilamentous phenotype specifically under an oxygen-depleted environment suggesting that these transcription factors act as negative regulators of hypoxic filamentation. By combining microarray and ChIP-chip data, we have characterized the set of genes that are directly modulated by Ahr1 and Tye7. We found that both Ahr1 and Tye7 modulate a different set of genes and biological processes. Our genetic epistasis analysis supports our genomic finding and suggests that Ahr1 and Tye7 act independently to modulate hyphal growth in response to hypoxia. Furthermore, our genetic interaction experiments uncovered that Ahr1 and Tye7 repress the hypoxic filamentation growth via the Efg1 and Ras1/Cyr1 pathways, respectively.

**Conclusion:** In sum, this investigation represents an informative resource toward the understanding of how hypoxia, the predominant condition inside the host, shapes the invasive filamentous growth of *C. albicans*.

## Supplementary material for "Transcriptional control of hypoxic hyphal growth in the fungal pathogen *Candida albicans*": Table S2

### Sheet: Table S2
Table S2
Transcripts differentially expressed in C. albicans WT (SN250) colonies under hypoxia using a 1.5-fold change cut-off and a 5% false discovery rate.

### Sheet: UP
Orf19 ID	Gene	Normalized fold change	t-test P-value	Description	GO biological process	GO molecular function	GO cellular component
orf19.3433	OYE23	5.62583	0.00322557	Putative NAPDH dehydrogenase; induced by nitric oxide, benomyl; oxidative stress-induced via Cap1p; fungal-specific (no human or murine homolog)			GO:0003959 NADPH dehydrogenase activity |
orf19.6402	CYS3	3.88965	0.00619938	Predicted enzyme of sulfur amino acid biosynthesis; upregulated in biofilm; alkaline upregulated; amphotericin B induced; possibly adherence-induced; induced by heavy metal (cadmium) stress, oxidative stress (via Cap1p); Hog1p regulated		GO:0019346 transsulfuration | GO:0042493 response to drug | GO:0019343 cysteine biosynthetic process via cystathionine |	GO:0004123 cystathionine gamma-lyase activity |	GO:0005737 cytoplasm |
orf19.1566	UTP21	3.77964	5.57032e-05	Predicted ORF in Assemblies 19, 20 and 21; physically interacts with TAP-tagged Nop1p		GO:0006364 rRNA processing |		GO:0034388 Pwp2p-containing subcomplex of 90S preribosome | GO:0032040 small-subunit processome |
orf19.171	DBP2	3.67889	0.00772901	Predicted ORF in Assemblies 19, 20 and 21; flucytosine induced; downregulated in core stress response		GO:0006364 rRNA processing | GO:0000184 nuclear-transcribed mRNA catabolic process, nonsense-mediated decay |	GO:0003724 RNA helicase activity |	GO:0005935 cellular bud neck | GO:0005739 mitochondrion | GO:0005634 nucleus |
orf19.1868	RNR22	3.6723	0.000853139	Protein described as ribonucleoside diphosphate reductase; shows colony morphology-related gene regulation by Ssn6p; RNA abundance regulated by tyrosol and cell density		GO:0006260 DNA replication |	GO:0004748 ribonucleoside-diphosphate reductase activity |	GO:0005829 cytosol |
orf19.1357	FCY21	3.55117	0.00125455	High affinity, high capacity, hypoxanthine-adenine-guanine-cytosine/ H+ symporter; purine-cytosine permease of pyrimidine salvage; similar to S. cerevisiae Fcy2p; mutation confers resistance to 5-fluorocytosine (5-FC)		GO:0008655 pyrimidine salvage | GO:0015893 drug transport | GO:0015856 cytosine transport | GO:0006863 purine transport | GO:0042493 response to drug | GO:0015861 cytidine transport | GO:0055085 transmembrane transport |	GO:0015205 nucleobase transmembrane transporter activity | GO:0015238 drug transporter activity | GO:0015212 cytidine transmembrane transporter activity |	GO:0005886 plasma membrane |
orf19.691	GPD2	3.26185	0.00312982	Similar to glycerol 3-P dehydrogenases; regulated by Ssn6p (colony morphology-related), Nrg1p, Efg1p; induced upon osmotic and oxidative stress (via Hog1p), cell wall regeneration, macrophage/pseudohyphal growth, core stress response		GO:0006973 intracellular accumulation of glycerol |	GO:0004367 glycerol-3-phosphate dehydrogenase (NAD+) activity |	GO:0005737 cytoplasm |
orf19.1763	IFR1	3.18991	0.000762724	Predicted oxidoreductase/dehydrogenase
orf19.2803	HEM13	3.15312	0.00765695	Coproporphyrinogen III oxidase; antigenic in human, mouse; localizes to yeast-form cell surface, not hyphae; soluble in hyphae; iron-regulated expression; macrophage-downregulated protein; not Rfg1p regulated, farnesol-induced		GO:0006783 heme biosynthetic process |	GO:0004109 coproporphyrinogen oxidase activity |	GO:0030445 yeast-form cell wall | GO:0009986 cell surface | GO:0005625 soluble fraction | GO:0005743 mitochondrial inner membrane | GO:0005829 cytosol |
orf19.59	REI1	3.14615	0.000879321	Predicted ORF in Assemblies 19, 20 and 21; decreased expression in response to prostaglandins		GO:0007117 budding cell bud growth | GO:0006913 nucleocytoplasmic transport | GO:0000278 mitotic cell cycle | GO:0042273 ribosomal large subunit biogenesis |	GO:0043565 sequence-specific DNA binding |	GO:0030687 preribosome, large subunit precursor | GO:0005737 cytoplasm | GO:0022625 cytosolic large ribosomal subunit |
orf19.5949	FAS2	3.13608	0.00125429	Alpha subunit of fatty-acid synthase; required for virulence in mouse systemic infection and rat oropharyngeal infection models; regulated by Efg1p; fluconazole-induced; amphotericin B repressed		GO:0006633 fatty acid biosynthetic process | GO:0009405 pathogenesis |	GO:0004312 fatty-acid synthase activity | GO:0004315 3-oxoacyl-[acyl-carrier-protein] synthase activity | GO:0004316 3-oxoacyl-[acyl-carrier-protein] reductase activity | GO:0008897 holo-[acyl-carrier-protein] synthase activity |	GO:0005829 cytosol | GO:0005739 mitochondrion | GO:0005835 fatty acid synthase complex |
orf19.3393		3.08067	0.00327181	Putative DEAD-box helicase		GO:0006364 rRNA processing | GO:0000027 ribosomal large subunit assembly |	GO:0004004 ATP-dependent RNA helicase activity |	GO:0005730 nucleolus |
orf19.6417	TSR1	3.04672	0.00654751	Predicted ORF in Assemblies 19, 20 and 21; decreased expression in response to prostaglandins		GO:0006364 rRNA processing |	GO:0043021 ribonucleoprotein binding |	GO:0030686 90S preribosome | GO:0005730 nucleolus | GO:0005737 cytoplasm |
orf19.2185	NSA1	3.04605	0.00212945	Predicted ORF in Assemblies 19, 20 and 21; decreased expression in response to prostaglandins		GO:0042273 ribosomal large subunit biogenesis |		GO:0030687 preribosome, large subunit precursor | GO:0005730 nucleolus |
orf19.413		2.90262	0.000448395	Transcription is positively regulated by Sfu1p
orf19.979	FAS1	2.88355	0.00280531	Beta subunit of fatty-acid synthase; multifunctional enzyme; fluconazole-induced; amphotericin B, caspofungin repressed; macrophage/pseudohyphal-induced; fungal-specific (no human or murine homolog)		GO:0006633 fatty acid biosynthetic process | GO:0042493 response to drug |	GO:0004318 enoyl-[acyl-carrier-protein] reductase (NADH) activity | GO:0004317 3-hydroxypalmitoyl-[acyl-carrier-protein] dehydratase activity | GO:0004314 [acyl-carrier-protein] S-malonyltransferase activity | GO:0004313 [acyl-carrier-protein] S-acetyltransferase activity |	GO:0005835 fatty acid synthase complex | GO:0005829 cytosol | GO:0005739 mitochondrion | GO:0005811 lipid particle |
orf19.5732	NOG2	2.83628	0.00400682	Predicted ORF in Assemblies 19, 20 and 21; decreased expression in response to prostaglandins		GO:0000055 ribosomal large subunit export from nucleus |		GO:0030687 preribosome, large subunit precursor | GO:0005730 nucleolus | GO:0005654 nucleoplasm |
orf19.4788	ARG5,6	2.80138	0.00666648	Arginine biosynthetic enzyme activities; in S. cerevisiae, processed into distinct polypeptides with acetylglutamate kinase (Arg6p) activity and acetylglutamate-phosphate reductase (Arg5p) activity; Gcn4p regulated; alkaline downregulated
orf19.7498	LEU1	2.74784	0.00571306	Protein described as 3-isopropylmalate dehydratase; antigenic in human; decreased expression in hyphae compared to yeast-form cells; alkaline downregulated; upregulated in the presence of human whole blood or polymorphonuclear (PMN) cells		GO:0009098 leucine biosynthetic process |	GO:0003861 3-isopropylmalate dehydratase activity |	GO:0005625 soluble fraction |
orf19.5507	ENP1	2.71951	0.00231395	Protein similar to S. cerevisiae Enp1p; transposon mutation affects filamentous growth; decreased expression in response to prostaglandins		GO:0030447 filamentous growth | GO:0000447 endonucleolytic cleavage in ITS1 to separate SSU-rRNA from 5.8S rRNA and LSU-rRNA from tricistronic rRNA transcript (SSU-rRNA, 5.8S rRNA, LSU-rRNA) |	GO:0030515 snoRNA binding |	GO:0030688 preribosome, small subunit precursor | GO:0030686 90S preribosome | GO:0005730 nucleolus | GO:0005737 cytoplasm |
orf19.4688	DAG7	2.7065	0.00686492	Predicted ORF in Assemblies 19, 20 and 21; mutation confers hypersensitivity to toxic ergosterol analog; a-specific transcription; alpha-factor induced		GO:0042493 response to drug |
orf19.2688	NAN1	2.59765	0.00234898	Predicted ORF in Assemblies 19, 20 and 21; physically interacts with TAP-tagged Nop1p		GO:0045943 positive regulation of transcription from RNA polymerase I promoter | GO:0000462 maturation of SSU-rRNA from tricistronic rRNA transcript (SSU-rRNA, 5.8S rRNA, LSU-rRNA) |	GO:0030515 snoRNA binding |	GO:0005732 small nucleolar ribonucleoprotein complex | GO:0033553 rDNA heterochromatin | GO:0030869 RENT complex | GO:0034455 t-UTP complex | GO:0032040 small-subunit processome |
orf19.7062	RPA135	2.58203	0.00151776	Predicted ORF in Assemblies 19, 20 and 21; decreased expression in response to prostaglandins		GO:0006360 transcription from RNA polymerase I promoter |	GO:0003899 DNA-directed RNA polymerase activity |	GO:0005736 DNA-directed RNA polymerase I complex |
orf19.2724		2.54928	0.00425713	Predicted ORF in Assemblies 19, 20 and 21
orf19.7599	UTP5	2.52545	0.000772876	Predicted ORF in Assemblies 19, 20 and 21; mutation confers resistance to 5-fluorocytosine (5-FC), 5-fluorouracil (5-FU), and tubercidin (7-deazaadenosine); physically interacts with TAP-tagged Nop1p		GO:0042493 response to drug | GO:0045943 positive regulation of transcription from RNA polymerase I promoter | GO:0000462 maturation of SSU-rRNA from tricistronic rRNA transcript (SSU-rRNA, 5.8S rRNA, LSU-rRNA) |		GO:0005732 small nucleolar ribonucleoprotein complex | GO:0033553 rDNA heterochromatin | GO:0034455 t-UTP complex | GO:0032040 small-subunit processome |
orf19.2074		2.50245	0.0026576	Predicted ORF in Assemblies 19, 20 and 21
orf19.7011		2.49061	0.00540247	Predicted ORF in Assemblies 19, 20 and 21		GO:0030490 maturation of SSU-rRNA |		GO:0005840 ribosome | GO:0005634 nucleus | GO:0030686 90S preribosome |
orf19.7392		2.4898	0.00733437	Predicted ORF in Assemblies 19, 20 and 21		GO:0006413 translational initiation | GO:0000373 Group II intron splicing |	GO:0033592 RNA strand annealing activity | GO:0004004 ATP-dependent RNA helicase activity |
orf19.6660		2.4523	0.000163725	Predicted ORF in Assemblies 19, 20 and 21				GO:0005739 mitochondrion |
orf19.7384	NOG1	2.44566	0.000166643	Predicted ORF in Assemblies 19, 20 and 21; mutation confers hypersensitivity to 5-fluorocytosine (5-FC), 5-fluorouracil (5-FU), and tubercidin (7-deazaadenosine); decreased expression in response to prostaglandins		GO:0042493 response to drug | GO:0006364 rRNA processing | GO:0000054 ribosome export from nucleus | GO:0042273 ribosomal large subunit biogenesis |	GO:0003924 GTPase activity |	GO:0030687 preribosome, large subunit precursor | GO:0005730 nucleolus |
orf19.118	FAD2	2.43494	0.00066841	Delta-12 fatty acid desaturase, involved in production of linoleic acid, which is a major component of membranes		GO:0006636 unsaturated fatty acid biosynthetic process | GO:0009405 pathogenesis |	GO:0016720 delta12-fatty acid dehydrogenase activity |
orf19.3911	SAH1	2.42462	0.00449479	Protein described as S-adenosyl-L-homocysteine hydrolase; predicted enzyme of sulfur amino acid metabolism; antigenic in human; biofilm-, alkaline-, fluconazole-induced expression; Gcn4p-regulated; amino acid starvation (3-AT) repressed		GO:0016259 selenocysteine metabolic process | GO:0006555 methionine metabolic process |	GO:0004013 adenosylhomocysteinase activity |	GO:0005737 cytoplasm |
orf19.1404		2.408	0.00270013	Predicted ORF in Assemblies 19, 20 and 21		GO:0006400 tRNA modification |	GO:0017150 tRNA dihydrouridine synthase activity |	GO:0005634 nucleus |
orf19.7363	KRE6	2.35655	0.000341991	Protein of beta-1,6-glucan synthesis; essential; type II membrane protein; N-glycosylation sites; change in mRNA length, but not mRNA abundance, at yeast-hyphal transition; alkaline upregulated by Rim101p; induced on cell wall regeneration		GO:0007047 cell wall organization | GO:0000920 cell separation during cytokinesis | GO:0006078 1,6-beta-glucan biosynthetic process |	GO:0015926 glucosidase activity |	GO:0016021 integral to membrane | GO:0000137 Golgi cis cisterna | GO:0030176 integral to endoplasmic reticulum membrane |
orf19.7466	ACC1	2.28987	0.0026389	Protein with similarity to acetyl-coenzyme-A carboxylases; regulated by Efg1p; amphotericin B repressed; caspofungin repressed; intron in 5'-UTR		GO:0006998 nuclear envelope organization | GO:0006633 fatty acid biosynthetic process | GO:0006606 protein import into nucleus |	GO:0003989 acetyl-CoA carboxylase activity | GO:0004075 biotin carboxylase activity |	GO:0005829 cytosol | GO:0005739 mitochondrion | GO:0005789 endoplasmic reticulum membrane |
orf19.5020		2.28834	0.00538333	Predicted ORF in Assemblies 19, 20 and 21
orf19.5850	NOC2	2.26845	0.00293877	Protein similar to S. cerevisiae Noc2p; transposon mutation affects filamentous growth; mutation confers hypersensitivity to 5-fluorouracil (5-FU), tubercidin (7-deazaadenosine); downregulated during core stress response		GO:0030447 filamentous growth | GO:0042493 response to drug |		GO:0005730 nucleolus | GO:0005739 mitochondrion | GO:0030691 Noc2p-Noc3p complex | GO:0030690 Noc1p-Noc2p complex |
orf19.1961		2.25441	0.000745727	Predicted ORF in Assemblies 19, 20 and 21
orf19.1815		2.24745	0.00432388	Predicted ORF in Assemblies 19, 20 and 21		GO:0000466 maturation of 5.8S rRNA from tricistronic rRNA transcript (SSU-rRNA, 5.8S rRNA, LSU-rRNA) | GO:0000054 ribosome export from nucleus | GO:0042273 ribosomal large subunit biogenesis | GO:0000463 maturation of LSU-rRNA from tricistronic rRNA transcript (SSU-rRNA, 5.8S rRNA, LSU-rRNA) |	GO:0043023 ribosomal large subunit binding |	GO:0030687 preribosome, large subunit precursor | GO:0005730 nucleolus | GO:0005737 cytoplasm |
orf19.512		2.24325	0.00083584	Predicted ORF in Assemblies 19, 20 and 21; essential; S. cerevisiae ortholog is essential		GO:0042274 ribosomal small subunit biogenesis |		GO:0030686 90S preribosome | GO:0005730 nucleolus |
orf19.406	ERG1	2.23524	0.000374698	Squalene epoxidase, catalyzes epoxidation of squalene to 2,3(S)-oxidosqualene in the ergosterol biosynthetic pathway; essential; target of allylamine antifungal drugs; uses NADH as a reducing cofactor, while S. cerevisiae Erg1p uses NADPH		GO:0006696 ergosterol biosynthetic process | GO:0030448 hyphal growth | GO:0051668 localization within membrane | GO:0042493 response to drug |	GO:0004506 squalene monooxygenase activity | GO:0008144 drug binding |	GO:0005851 eukaryotic translation initiation factor 2B complex | GO:0005626 insoluble fraction | GO:0005783 endoplasmic reticulum | GO:0005811 lipid particle | GO:0005886 plasma membrane |
orf19.3564	RPC40	2.20457	0.00768349	Predicted ORF in Assemblies 19, 20 and 21; protein level decreased in stationary phase cultures		GO:0006383 transcription from RNA polymerase III promoter | GO:0006360 transcription from RNA polymerase I promoter |	GO:0003899 DNA-directed RNA polymerase activity |	GO:0005666 DNA-directed RNA polymerase III complex | GO:0005736 DNA-directed RNA polymerase I complex |
orf19.260	SLD1	2.16554	0.00104517	Sphingolipid delta-8 desaturase, catalyzes desaturation at carbon-8 in the long-chain base moiety of ceramides during glucosylceramide synthesis		GO:0006665 sphingolipid metabolic process | GO:0030448 hyphal growth | GO:0007009 plasma membrane organization |	GO:0016705 oxidoreductase activity, acting on paired donors, with incorporation or reduction of molecular oxygen |
orf19.18	IMH3	2.16482	7.14547e-05	Inosine monophosphate (IMP) dehydrogenase; enzyme of GMP biosynthesis; target of mycophenolic acid and mizoribine monophosphate; antigenic during human or murine infection; soluble protein in hyphae; downregulated in core stress response		GO:0042493 response to drug | GO:0044416 induction by symbiont of host defense response | GO:0006177 GMP biosynthetic process | GO:0006183 GTP biosynthetic process |	GO:0003938 IMP dehydrogenase activity |	GO:0005625 soluble fraction | GO:0005737 cytoplasm |
orf19.1960	CLN3	2.13905	0.00423908	G1 cyclin; depletion causes abolished budding and hyphal growth defects; likely to be essential; farnesol regulated, upregulated in biofilm; functional in S. cerevisiae; similar to S. cerevisiae Cln3p, which is a G1-specific cyclin		GO:0000079 regulation of cyclin-dependent protein kinase activity | GO:0000082 G1/S transition of mitotic cell cycle | GO:0030447 filamentous growth | GO:0051726 regulation of cell cycle | GO:0030448 hyphal growth | GO:0007114 cell budding | GO:0042493 response to drug | GO:0008361 regulation of cell size | GO:0042144 vacuole fusion, non-autophagic |	GO:0016538 cyclin-dependent protein kinase regulator activity |	GO:0005634 nucleus |
orf19.3867	RPL7	2.11725	0.00433204	Putative ribosomal-related protein; genes encoding cytoplasmic ribosomal subunits, translation factors, and tRNA synthetases are downregulated upon phagocytosis by murine macrophage		GO:0000465 exonucleolytic trimming to generate mature 5'-end of 5.8S rRNA from tricistronic rRNA transcript (SSU-rRNA, 5.8S rRNA, LSU-rRNA) | GO:0042273 ribosomal large subunit biogenesis | GO:0000463 maturation of LSU-rRNA from tricistronic rRNA transcript (SSU-rRNA, 5.8S rRNA, LSU-rRNA) |	GO:0019843 rRNA binding |	GO:0030687 preribosome, large subunit precursor | GO:0005730 nucleolus |
orf19.7422		2.11105	0.00398841	Predicted ORF in Assemblies 19, 20 and 21		GO:0000154 rRNA modification |	GO:0003723 RNA binding |	GO:0005732 small nucleolar ribonucleoprotein complex | GO:0030532 small nuclear ribonucleoprotein complex |
orf19.6959	HOM32	2.10611	0.000593781	Putative L-aspartate 4-P-transferase; fungal-specific (no human or murine homolog); removed from Assembly 20
orf19.4933	FAD3	2.09328	0.00444437	Omega-3 fatty acid desaturase, involved in production of alpha-linolenic acid, which is a major component of membranes; caspofungin induced; Plc1p-regulated; shows colony morphology-related gene regulation by Ssn6p		GO:0006636 unsaturated fatty acid biosynthetic process | GO:0009405 pathogenesis |	GO:0042389 omega-3 fatty acid desaturase activity |
orf19.6355		2.0634	0.00662565	Predicted ORF in Assemblies 19, 20 and 21		GO:0042254 ribosome biogenesis |		GO:0005730 nucleolus |
orf19.1174		2.05799	0.00578496	Predicted ORF from Assembly 19; merged with orf19.4173 in Assembly 20
orf19.813		2.05552	0.00833278	Predicted ORF in Assemblies 19, 20 and 21; not essential for viability; oxidative stress-induced via Cap1p; similar to S. cerevisiae Vhs3p, which is a putative phosphopantothenoylcysteine decarboxylase
orf19.4040	ILV3	2.05531	2.47117e-05	Putative dihydroxyacid dehydratase; fungal-specific (no human or murine homolog); upregulated in biofilm; S. cerevisiae ortholog is Gcn4p regulated; repressed by nitric oxide; macrophage-induced protein; farnesol-downregulated		GO:0009082 branched chain family amino acid biosynthetic process |	GO:0004160 dihydroxy-acid dehydratase activity |	GO:0005739 mitochondrion |
orf19.7569	SIK1	2.05117	0.00753174	Predicted ORF in Assemblies 19, 20 and 21; physically interacts with TAP-tagged Nop1p		GO:0000154 rRNA modification | GO:0030490 maturation of SSU-rRNA | GO:0006364 rRNA processing |	GO:0030515 snoRNA binding |	GO:0030686 90S preribosome | GO:0031428 box C/D snoRNP complex | GO:0032040 small-subunit processome |
orf19.3846	LYS4	2.01029	1.57727e-05	Protein described as homoaconitase; regulated by Gcn4p, Gcn2p; induced in response to amino acid starvation (3-aminotriazole treatment); upregulated in the presence of human whole blood or polymorphonuclear (PMN) cells		GO:0019878 lysine biosynthetic process via aminoadipic acid |	GO:0004409 homoaconitate hydratase activity |	GO:0005739 mitochondrion |
orf19.1584		2.00625	3.07234e-05	Predicted membrane transporter, member of the monocarboxylate porter (MCP) family, major facilitator superfamily (MFS); shows colony morphology-related gene regulation by Ssn6p		GO:0015718 monocarboxylic acid transport |	GO:0008028 monocarboxylic acid transmembrane transporter activity |	GO:0016020 membrane |
orf19.3481		1.99592	0.00413353	Putative protein of unknown function, transcription is activated in the presence of elevated CO2; predicted ORF in Assemblies 19, 20 and 21		GO:0042254 ribosome biogenesis |	GO:0003724 RNA helicase activity |	GO:0005739 mitochondrion |
orf19.6937	PTR2	1.9959	0.00754068	Putative oligopeptide transporter; regulated by Stp2p and Stp3p; transcriptionally induced upon phagocytosis by macrophage; downregulated by Rim101p at pH 8		GO:0006857 oligopeptide transport | GO:0042939 tripeptide transport | GO:0042938 dipeptide transport |	GO:0015198 oligopeptide transporter activity | GO:0042937 tripeptide transporter activity | GO:0042936 dipeptide transporter activity |	GO:0005624 membrane fraction | GO:0005886 plasma membrane |
orf19.2105		1.98386	0.00286559	Predicted ORF in Assemblies 19, 20 and 21		GO:0034247 snoRNA splicing |		GO:0005681 spliceosomal complex |
orf19.5639	HIS4	1.97213	0.00300727	Multifunctional enzyme that catalyzes three steps of histidine biosynthesis, with phosphoribosyl-AMP cyclohydrolase, phosphoribosyl-ATP diphosphatase, and histidinol dehydrogenase activities; required for wild-type adhesion to human calls		GO:0000105 histidine biosynthetic process | GO:0044406 adhesion to host | GO:0007155 cell adhesion |	GO:0004399 histidinol dehydrogenase activity | GO:0004636 phosphoribosyl-ATP diphosphatase activity | GO:0004635 phosphoribosyl-AMP cyclohydrolase activity |	GO:0005623 cell |
orf19.1237	ARO9	1.95683	0.00802347	Aromatic transaminase of the Ehrlich fusel oil pathway of aromatic alcohol biosynthesis; Rim101p-dependent pH-regulation (alkaline induced)		GO:0000949 aromatic amino acid family catabolic process to alcohol via Ehrlich pathway |	GO:0008793 aromatic-amino-acid |	GO:0005634 nucleus | GO:0005737 cytoplasm |
orf19.38		1.95409	0.00514539	Predicted ORF from Assembly 19; possibly spurious ORF (Annotation Working Group prediction); removed from Assembly 20
orf19.6477		1.93422	0.00473452	Predicted ORF in Assemblies 19, 20 and 21		GO:0030488 tRNA methylation |	GO:0008176 tRNA (guanine-N7-)-methyltransferase activity | GO:0005515 protein binding |	GO:0005634 nucleus |
orf19.1517	ARO3	1.91722	0.00461361	3-Deoxy-D-arabinoheptulosonate-7-phosphate synthase; enzyme of aromatic amino acid biosynthesis; GCN-regulated; feedback-inhibited by phenylalanine when heterologously produced in S. cerevisiae; Aro3p and Aro4p catalyze the same reaction		GO:0009073 aromatic amino acid family biosynthetic process |	GO:0003849 3-deoxy-7-phosphoheptulonate synthase activity |	GO:0005739 mitochondrion | GO:0005634 nucleus |
orf19.2017		1.89731	0.00996131	Predicted ORF in Assemblies 19, 20 and 21		GO:0006360 transcription from RNA polymerase I promoter | GO:0008361 regulation of cell size |	GO:0003899 DNA-directed RNA polymerase activity |	GO:0005736 DNA-directed RNA polymerase I complex |
orf19.5991		1.89166	0.00165312	Predicted ORF in Assemblies 19, 20 and 21		GO:0000027 ribosomal large subunit assembly |	GO:0004004 ATP-dependent RNA helicase activity |	GO:0005730 nucleolus |
orf19.7624		1.88636	0.00732973	Predicted ORF in Assemblies 19, 20 and 21		GO:0006364 rRNA processing |		GO:0030686 90S preribosome | GO:0005730 nucleolus |
orf19.2775	IDI1	1.88526	0.00596692	Predicted ORF in Assemblies 19, 20 and 21		GO:0006696 ergosterol biosynthetic process |	GO:0004452 isopentenyl-diphosphate delta-isomerase activity |	GO:0005829 cytosol |
orf19.6690		1.83962	1.86738e-05	Predicted ORF in Assemblies 19, 20 and 21
orf19.2715	RPC53	1.83938	0.00117599	Predicted ORF in Assemblies 19, 20 and 21		GO:0006383 transcription from RNA polymerase III promoter |	GO:0003899 DNA-directed RNA polymerase activity |	GO:0005666 DNA-directed RNA polymerase III complex |
orf19.5987		1.82784	0.00179043	Predicted ORF in Assemblies 19, 20 and 21		GO:0030488 tRNA methylation |	GO:0004809 tRNA (guanine-N2-)-methyltransferase activity |	GO:0005737 cytoplasm |
orf19.88	ILV5	1.82378	0.00447219	Protein described as ketol-acid reductoisomerase; antigenic during human or murine infection; regulated by Gcn4p; amino acid starvation (3-aminotriazole) induced; biofilm induced; macrophage-downregulated protein; no human or murine homolog		GO:0009082 branched chain family amino acid biosynthetic process | GO:0000002 mitochondrial genome maintenance |	GO:0004455 ketol-acid reductoisomerase activity |	GO:0005625 soluble fraction | GO:0042645 mitochondrial nucleoid |
orf19.1613	ILV2	1.81006	0.00768917	Protein described as acetolactate synthase; regulated by Gcn4p; induced in response to amino acid starvation (3-aminotriazole treatment); protein detected by mass spec in stationary phase cultures		GO:0009082 branched chain family amino acid biosynthetic process |	GO:0050660 FAD binding | GO:0003984 acetolactate synthase activity |	GO:0005739 mitochondrion | GO:0005948 acetolactate synthase complex |
orf19.3854		1.8076	0.00279719	Protein similar to S. cerevisiae Sat4p; amphotericin B induced; clade-associated gene expression		GO:0030003 cellular cation homeostasis | GO:0000082 G1/S transition of mitotic cell cycle |	GO:0004672 protein kinase activity |
orf19.7552		1.80397	0.000422674	Predicted ORF in Assemblies 19, 20 and 21; downregulated during core stress response		GO:0000480 endonucleolytic cleavage in 5'-ETS of tricistronic rRNA transcript (SSU-rRNA, 5.8S rRNA, LSU-rRNA) | GO:0000472 endonucleolytic cleavage to generate mature 5'-end of SSU-rRNA from (SSU-rRNA, 5.8S rRNA, LSU-rRNA) | GO:0000447 endonucleolytic cleavage in ITS1 to separate SSU-rRNA from 5.8S rRNA and LSU-rRNA from tricistronic rRNA transcript (SSU-rRNA, 5.8S rRNA, LSU-rRNA) |		GO:0005732 small nucleolar ribonucleoprotein complex | GO:0032040 small-subunit processome | GO:0005730 nucleolus |
orf19.1959		1.80193	0.00547822	Predicted ORF in Assemblies 19, 20 and 21				GO:0005737 cytoplasm | GO:0005840 ribosome |
orf19.4337		1.79755	0.00205198	Predicted membrane transporter, member of the monocarboxylate porter (MCP) family, major facilitator superfamily (MFS)		GO:0015718 monocarboxylic acid transport |	GO:0008028 monocarboxylic acid transmembrane transporter activity |	GO:0005739 mitochondrion | GO:0016020 membrane |
orf19.1609		1.77759	0.00309977	Predicted ORF in Assemblies 19, 20 and 21		GO:0000447 endonucleolytic cleavage in ITS1 to separate SSU-rRNA from 5.8S rRNA and LSU-rRNA from tricistronic rRNA transcript (SSU-rRNA, 5.8S rRNA, LSU-rRNA) |		GO:0005730 nucleolus |
orf19.2952	EXG2	1.75465	0.00180774	Protein similar to S. cerevisiae Exg2p, which is an exo-1,3-beta-glucosidase; predicted Kex2p substrate; induced during cell wall regeneration		GO:0006073 cellular glucan metabolic process | GO:0007047 cell wall organization |	GO:0004338 glucan 1,3-beta-glucosidase activity |	GO:0009986 cell surface | GO:0009277 fungal-type cell wall | GO:0046658 anchored to plasma membrane |
orf19.2529.1		1.74987	0.0030444	ORF added to Assembly 21 based on comparative genome analysis
orf19.6301		1.74644	3.62065e-05	Predicted ORF from Assembly 19; clade-associated gene expression; removed from Assembly 20
orf19.3822	SCS7	1.74053	0.00311646	Protein described as ceramide hydroxylase; transcription is regulated by Nrg1p; transcriptionally regulated by iron; expression greater in high iron; fluconazole-induced		GO:0000038 very-long-chain fatty acid metabolic process | GO:0006665 sphingolipid metabolic process |	GO:0000170 sphingosine hydroxylase activity |	GO:0005624 membrane fraction | GO:0005783 endoplasmic reticulum |
orf19.501		1.73364	0.00112931	Predicted ORF in Assemblies 19, 20 and 21		GO:0006364 rRNA processing |	GO:0008173 RNA methyltransferase activity |	GO:0005730 nucleolus | GO:0030687 preribosome, large subunit precursor |
orf19.3300	ZPR1	1.72867	0.00369011	Protein with putative zinc finger; regulated by Gcn4p; repressed in response to amino acid starvation (3-aminotriazole treatment); upregulation correlates with clinical development of fluconazole resistance		GO:0006360 transcription from RNA polymerase I promoter | GO:0006355 regulation of transcription, DNA-dependent | GO:0009267 cellular response to starvation | GO:0051726 regulation of cell cycle |	GO:0003700 transcription factor activity | GO:0005515 protein binding |	GO:0005730 nucleolus | GO:0005634 nucleus | GO:0005737 cytoplasm |
orf19.7600	FDH3	1.72603	0.00885534	Putative protein of glycine catabolism; downregulated by Efg1p under yeast-form but not hyphal growth conditions; transcriptionally activated by Mnl1p under weak acid stress		GO:0006546 glycine catabolic process | GO:0019649 formaldehyde assimilation | GO:0046294 formaldehyde catabolic process | GO:0033859 furaldehyde metabolic process | GO:0000947 amino acid catabolic process to alcohol via Ehrlich pathway |	GO:0004022 alcohol dehydrogenase (NAD) activity | GO:0033833 hydroxymethylfurfural reductase (NADH) activity | GO:0051903 S-(hydroxymethyl)glutathione dehydrogenase activity |	GO:0005739 mitochondrion |
orf19.2601	HEM1	1.72268	0.00567879	Protein described as 5-aminolevulinate synthase; transcriptionally regulated by iron; caspofungin repressed; expression greater in high iron; regulated by Ssn6p; induced by nitric oxide		GO:0030046 parallel actin filament bundle formation | GO:0006783 heme biosynthetic process |	GO:0003870 5-aminolevulinate synthase activity | GO:0051015 actin filament binding |	GO:0005759 mitochondrial matrix |
orf19.7049	CYB5	1.72011	0.00853609	Cytochrome b(5); not essential for viability; similar to S. cerevisiae Cyb5p; transcriptionally regulated by iron; expression greater in high iron; fluconazole-induced; shows colony morphology-related gene regulation by Ssn6p		GO:0006696 ergosterol biosynthetic process |	GO:0009055 electron carrier activity |	GO:0005792 microsome | GO:0005789 endoplasmic reticulum membrane |
orf19.124	CIC1	1.69935	0.00815086	Predicted ORF in Assemblies 19, 20 and 21; transcription is upregulated in both intermediate and mature biofilms		GO:0030163 protein catabolic process | GO:0042273 ribosomal large subunit biogenesis |	GO:0030674 protein binding, bridging |	GO:0000502 proteasome complex | GO:0030687 preribosome, large subunit precursor | GO:0005730 nucleolus |
orf19.2604		1.69451	0.00720458	Predicted ORF in Assemblies 19, 20 and 21				GO:0005634 nucleus |
orf19.2193	PRS5	1.68538	0.000458217	Predicted ORF in Assemblies 19, 20 and 21; downregulated during core stress response		GO:0000162 tryptophan biosynthetic process | GO:0043101 purine salvage | GO:0000105 histidine biosynthetic process | GO:0006207 'de novo' pyrimidine base biosynthetic process | GO:0006189 'de novo' IMP biosynthetic process | GO:0031505 fungal-type cell wall organization | GO:0006015 5-phosphoribose 1-diphosphate biosynthetic process |	GO:0004749 ribose phosphate diphosphokinase activity |	GO:0005737 cytoplasm |
orf19.2967	TIF34	1.68254	0.00708012	Putative translation initiation factor; mutation confers hypersensitivity to roridin A and verrucarin A; genes encoding ribosomal subunits, translation factors, and tRNA synthetases are downregulated upon phagocytosis by murine macrophage		GO:0042493 response to drug | GO:0006413 translational initiation |	GO:0003743 translation initiation factor activity |	GO:0043614 multi-eIF complex | GO:0005852 eukaryotic translation initiation factor 3 complex |
orf19.3443	OYE2	1.66846	0.0044796	Putative NAPDH dehydrogenase; fungal-specific (no human or murine homolog); induced by nitric oxide			GO:0003959 NADPH dehydrogenase activity |	GO:0005739 mitochondrion | GO:0005634 nucleus |
orf19.5175		1.66328	0.00102652	Predicted ORF in Assemblies 19, 20 and 21		GO:0006378 mRNA polyadenylation | GO:0030433 ER-associated protein catabolic process |	GO:0004842 ubiquitin-protein ligase activity |	GO:0030176 integral to endoplasmic reticulum membrane | GO:0000837 Doa10p ubiquitin ligase complex | GO:0005637 nuclear inner membrane |
orf19.7064	GLN4	1.66104	0.000686848	Putative tRNA-Gln synthetase; genes encoding ribosomal subunits, translation factors, and tRNA synthetases are downregulated upon phagocytosis by murine macrophage		GO:0006425 glutaminyl-tRNA aminoacylation |	GO:0004819 glutamine-tRNA ligase activity |
orf19.10	ALK8	1.65943	0.000457828	Alkane-inducible cytochrome P450; catalyzes hydroxylation of lauric acid to hydroxylauric acid; overproduction causes fluconazole resistance in a wild-type background and causes multidrug resistance in a cdr1 cdr2 double mutant background		GO:0048252 lauric acid metabolic process | GO:0042493 response to drug | GO:0010430 fatty acid omega-oxidation |	GO:0019825 oxygen binding | GO:0020037 heme binding | GO:0008393 fatty acid (omega-1)-hydroxylase activity |	GO:0030176 integral to endoplasmic reticulum membrane |
orf19.5178	ERG5	1.6297	0.0011145	Putative C-22 sterol desaturase; fungal C-22 sterol desaturases are cytochrome P450 enzymes of ergosterol biosynthesis, catalyze formation of the C-22(23) double bond in the sterol side chain; transposon mutation affects filamentous growth		GO:0006696 ergosterol biosynthetic process | GO:0030447 filamentous growth |	GO:0000249 C-22 sterol desaturase activity |	GO:0005783 endoplasmic reticulum | GO:0005886 plasma membrane |
orf19.6520		1.62823	0.00564817	Putative allantoate permease; fungal-specific (no human or murine homolog)		GO:0006820 anion transport |	GO:0015296 anion |	GO:0016020 membrane |
orf19.6652	DBP8	1.61898	0.00294998	Protein likely to be essential for growth, based on insertional mutagenesis; similar to S. cerevisiae Dbp8p, which is an ATP-dependent helicase involved in rRNA processing; oxidative stress-repressed via Cap1p; flucytosine repressed		GO:0000480 endonucleolytic cleavage in 5'-ETS of tricistronic rRNA transcript (SSU-rRNA, 5.8S rRNA, LSU-rRNA) | GO:0000472 endonucleolytic cleavage to generate mature 5'-end of SSU-rRNA from (SSU-rRNA, 5.8S rRNA, LSU-rRNA) | GO:0000447 endonucleolytic cleavage in ITS1 to separate SSU-rRNA from 5.8S rRNA and LSU-rRNA from tricistronic rRNA transcript (SSU-rRNA, 5.8S rRNA, LSU-rRNA) |	GO:0004004 ATP-dependent RNA helicase activity |	GO:0030686 90S preribosome | GO:0005730 nucleolus |
orf19.3915		1.61599	0.00284669	Predicted ORF in Assemblies 19, 20 and 21; Hog1p-induced; protein detected by mass spec in exponential and stationary phase cultures		GO:0006751 glutathione catabolic process |	GO:0008242 omega peptidase activity | GO:0070573 metallodipeptidase activity |	GO:0005739 mitochondrion | GO:0005840 ribosome |
orf19.7672		1.61582	0.0053216	Predicted ORF in Assemblies 19, 20 and 21		GO:0030968 endoplasmic reticulum unfolded protein response |		GO:0005783 endoplasmic reticulum |
orf19.2360	URA2	1.61019	0.00298343	Predicted ORF in Assemblies 19, 20 and 21; flucytosine induced; macrophage/pseudohyphal-induced; intron in 5'-UTR		GO:0006541 glutamine metabolic process | GO:0045984 negative regulation of pyrimidine base metabolic process | GO:0006207 'de novo' pyrimidine base biosynthetic process |	GO:0004088 carbamoyl-phosphate synthase (glutamine-hydrolyzing) activity | GO:0004070 aspartate carbamoyltransferase activity |	GO:0005739 mitochondrion | GO:0016021 integral to membrane |
orf19.7283		1.60769	0.00555624	Predicted ORF in Assemblies 19, 20 and 21
orf19.1388		1.60254	0.00354988	Predicted ORF in Assemblies 19, 20 and 21; induced upon biofilm formation		GO:0042273 ribosomal large subunit biogenesis |		GO:0030687 preribosome, large subunit precursor | GO:0005730 nucleolus |
orf19.5824		1.59668	0.005356	Predicted ORF in Assemblies 19, 20 and 21
orf19.829	SCH9	1.59497	0.00460053	Protein required for chlamydospore formation and for embedded hyphal growth, not essential for viability; similar to S. cerevisiae Sch9p, which is a protein kinase involved in growth control		GO:0030448 hyphal growth | GO:0001410 chlamydospore formation | GO:0047484 regulation of response to osmotic stress | GO:0006468 protein amino acid phosphorylation | GO:0001302 replicative cell aging | GO:0008361 regulation of cell size | GO:0043619 regulation of transcription from RNA polymerase II promoter in response to oxidative stress | GO:0001324 age-dependent response to oxidative stress during chronological cell aging |	GO:0004674 protein serine/threonine kinase activity |	GO:0005634 nucleus | GO:0000329 fungal-type vacuole membrane | GO:0000785 chromatin |
orf19.5835		1.59314	0.000168658	Predicted ORF in Assemblies 19, 20 and 21		GO:0006364 rRNA processing | GO:0000028 ribosomal small subunit assembly |		GO:0034456 UTP-C complex | GO:0032545 CURI complex |
orf19.2119	NDT80	1.59009	0.00722575	Activator of CDR1 induction by antifungal drugs; required for wild-type drug resistance; transcriptionally induced upon antifungal drug treatment; similar to S. cerevisiae Ndt80p, which is a meiosis-specific transcriptional regulator		GO:0045944 positive regulation of transcription from RNA polymerase II promoter | GO:0042493 response to drug | GO:0007126 meiosis |	GO:0003700 transcription factor activity |	GO:0000794 condensed nuclear chromosome |
orf19.5931		1.5855	0.000479136	Predicted ORF in Assemblies 19, 20 and 21		GO:0006665 sphingolipid metabolic process | GO:0032366 intracellular sterol transport |		GO:0016021 integral to membrane | GO:0005794 Golgi apparatus | GO:0005783 endoplasmic reticulum |
orf19.563	RRP15	1.57801	0.00965934	Predicted ORF in Assemblies 19, 20 and 21; decreased expression in response to prostaglandins		GO:0000466 maturation of 5.8S rRNA from tricistronic rRNA transcript (SSU-rRNA, 5.8S rRNA, LSU-rRNA) | GO:0000463 maturation of LSU-rRNA from tricistronic rRNA transcript (SSU-rRNA, 5.8S rRNA, LSU-rRNA) |		GO:0030687 preribosome, large subunit precursor | GO:0005730 nucleolus |
orf19.2848		1.55809	0.00402816	Predicted ORF in Assemblies 19, 20 and 21		GO:0032147 activation of protein kinase activity | GO:0034727 piecemeal microautophagy of nucleus | GO:0032258 CVT pathway | GO:0016236 macroautophagy |	GO:0019887 protein kinase regulator activity |	GO:0034273 Atg1p signaling complex | GO:0019898 extrinsic to membrane |
orf19.2028	MXR1	1.55472	0.00953655	Protein described as a methionine sulfoxide reductase; flucytosine induced; Plc1p-regulated; upregulated in the presence of human neutrophils; macrophage regulated (gene induced, protein decreased); possibly adherence-induced		GO:0006979 response to oxidative stress |	GO:0008113 peptide-methionine-(S)-S-oxide reductase activity |	GO:0005634 nucleus | GO:0005737 cytoplasm |
orf19.1607	ALR1	1.55407	0.00035676	Putative transporter of divalent cations; hyphal-induced expression; fungal-specific (no human or murine homolog)		GO:0015693 magnesium ion transport |	GO:0015082 di-, tri-valent inorganic cation transmembrane transporter activity |	GO:0005886 plasma membrane |
orf19.1662		1.55352	0.00558127	Predicted ORF in Assemblies 19, 20 and 21			GO:0003735 structural constituent of ribosome |	GO:0005763 mitochondrial small ribosomal subunit |
orf19.1642		1.55268	0.00445653	Predicted ORF in Assemblies 19, 20 and 21		GO:0008298 intracellular mRNA localization | GO:0000480 endonucleolytic cleavage in 5'-ETS of tricistronic rRNA transcript (SSU-rRNA, 5.8S rRNA, LSU-rRNA) | GO:0000472 endonucleolytic cleavage to generate mature 5'-end of SSU-rRNA from (SSU-rRNA, 5.8S rRNA, LSU-rRNA) | GO:0042273 ribosomal large subunit biogenesis | GO:0000447 endonucleolytic cleavage in ITS1 to separate SSU-rRNA from 5.8S rRNA and LSU-rRNA from tricistronic rRNA transcript (SSU-rRNA, 5.8S rRNA, LSU-rRNA) |	GO:0003729 mRNA binding |	GO:0030687 preribosome, large subunit precursor | GO:0005730 nucleolus |
orf19.304		1.54806	0.00594691	Putative transporter similar to MDR proteins; fungal-specific (no human or murine homolog)		GO:0015893 drug transport |	GO:0015238 drug transporter activity |	GO:0016020 membrane |
orf19.2969	RAD16	1.54456	0.00879807	Protein similar to S. cerevisiae Rad16p; flucytosine induced		GO:0042787 protein ubiquitination during ubiquitin-dependent protein catabolic process | GO:0000715 nucleotide-excision repair, DNA damage recognition |	GO:0008094 DNA-dependent ATPase activity | GO:0004842 ubiquitin-protein ligase activity | GO:0003684 damaged DNA binding |	GO:0000113 nucleotide-excision repair factor 4 complex | GO:0031463 Cul3-RING ubiquitin ligase complex | GO:0000108 repairosome |
orf19.6312	RPS3	1.54329	0.00192612	Putative ribosomal protein; Hog1p-induced; genes encoding cytoplasmic ribosomal subunits, translation factors, and tRNA synthetases are downregulated upon phagocytosis by murine macrophage		GO:0006407 rRNA export from nucleus |	GO:0003906 DNA-(apurinic or apyrimidinic site) lyase activity | GO:0003735 structural constituent of ribosome |	GO:0030688 preribosome, small subunit precursor | GO:0030686 90S preribosome | GO:0022627 cytosolic small ribosomal subunit |
orf19.1678		1.52574	0.00588369	Predicted ORF in Assemblies 19, 20 and 21
orf19.7327	PHO88	1.52315	0.00495619	Putative role in phosphate transport; biofilm-regulated expression; amphotericin B repressed		GO:0006817 phosphate transport |	GO:0015114 phosphate transmembrane transporter activity |	GO:0016020 membrane | GO:0005739 mitochondrion | GO:0005886 plasma membrane |
orf19.5607		1.52034	0.00368823	Predicted ORF in Assemblies 19, 20 and 21
orf19.1630		1.51415	0.00346226	Predicted ORF in Assemblies 19, 20 and 21
orf19.1700	RPS7A	1.50956	0.00175773	Predicted ribosomal protein; genes encoding cytoplasmic ribosomal subunits, translation factors, and tRNA synthetases are downregulated upon phagocytosis by murine macrophage		GO:0006412 translation | GO:0042254 ribosome biogenesis |	GO:0003735 structural constituent of ribosome |	GO:0032040 small-subunit processome | GO:0030686 90S preribosome |
orf19.3423	TIF3	1.50557	0.00237958	Putative translation initiation factor; genes encoding ribosomal subunits, translation factors, and tRNA synthetases are downregulated upon phagocytosis by murine macrophage		GO:0006413 translational initiation |	GO:0003743 translation initiation factor activity | GO:0033592 RNA strand annealing activity |	GO:0005840 ribosome |
orf19.7312	ERG13	1.50512	0.00746192	Protein similar to S. cerevisiae Erg13p, which is involved in ergosterol biosynthesis; transposon mutation affects filamentous growth; amphotericin B, caspofungin repressed; detected by mass spec in exponential and stationary phase cultures		GO:0030447 filamentous growth | GO:0042493 response to drug | GO:0006696 ergosterol biosynthetic process |	GO:0004421 hydroxymethylglutaryl-CoA synthase activity |	GO:0005739 mitochondrion | GO:0005783 endoplasmic reticulum |
orf19.2970	LYS2	1.50104	0.00225308	Large subunit of heterodimeric alpha-aminoadipate reductase; enzyme of lysine biosynthesis; contains predicted binding sites for AMP and alpha-aminoadipate; feedback inhibited by lysine or thialysine; regulated by Gcn2p and Gcn4p		GO:0009085 lysine biosynthetic process | GO:0019878 lysine biosynthetic process via aminoadipic acid |	GO:0004043 L-aminoadipate-semialdehyde dehydrogenase activity |	GO:0016020 membrane | GO:0005737 cytoplasm |

### Sheet: Down
Orf19 ID	Gene	Normalized fold change	t-test P-value	Description	GO biological process	GO molecular function	GO cellular component
orf19.5716	SAP4	0.0210995	0.0381341	Secreted aspartyl proteinase; sap4 sap5 sap6 triple mutant has defects in systemic virulence (mouse, guinea pig), survival in macrophage, and protein utilization for nitrogen; expressed during mucosal and systemic infections, oral carriage	GO:0030163 protein catabolic process | GO:0009405 pathogenesis | GO:0006807 nitrogen compound metabolic process | GO:0044270 nitrogen compound catabolic process | GO:0044406 adhesion to host | GO:0020012 evasion or tolerance of host immune response |	GO:0004190 aspartic-type endopeptidase activity |	GO:0005622 intracellular | GO:0005576 extracellular region | GO:0005886 plasma membrane |
orf19.5542	SAP6	0.0707093	0.00023357	Secreted aspartyl proteinase; expressed upon hyphal growth, during oral carriage, mucosal, systemic infections; sap4 sap5 sap6 triple mutant has defects in systemic virulence, survival in macrophage, and protein utilization for nitrogen	GO:0030163 protein catabolic process | GO:0009405 pathogenesis | GO:0006807 nitrogen compound metabolic process | GO:0044270 nitrogen compound catabolic process | GO:0044406 adhesion to host | GO:0019538 protein metabolic process | GO:0006465 signal peptide processing | GO:0044416 induction by symbiont of host defense response | GO:0042812 pheromone catabolic process |	GO:0004190 aspartic-type endopeptidase activity |	GO:0005622 intracellular | GO:0005576 extracellular region | GO:0030287 cell wall-bounded periplasmic space |
orf19.6079		0.113758	1.20252e-05	Predicted ORF in retrotransposon Tca8 with similarity to the Gag region encoding nucleocapsid-like protein; transcription is downregulated in response to treatment with ciclopirox olamine; filament induced; regulated by Rfg1p, Tup1p
orf19.3522		0.114861	0.000215182	Predicted ORF in Assemblies 19, 20 and 21; transcription is downregulated in response to treatment with ciclopirox olamine
orf19.1297		0.119566	0.047593	Predicted ORF in Assemblies 19, 20 and 21	GO:0032258 CVT pathway | GO:0016236 macroautophagy | GO:0034498 early endosome to Golgi transport |	GO:0032266 phosphatidylinositol 3-phosphate binding |	GO:0000300 peripheral to membrane of membrane fraction | GO:0005768 endosome | GO:0000407 pre-autophagosomal structure |
orf19.6844		0.124309	0.0360242	Isocitrate lyase; enzyme of glyoxylate cycle; required for wild-type virulence in murine systemic infection; no mammalian homolog; gene induced upon phagocytosis by macrophage; farnesol regulated; Pex5p-dependent peroxisomal localization	GO:0006097 glyoxylate cycle | GO:0009405 pathogenesis |	GO:0004451 isocitrate lyase activity |	GO:0005777 peroxisome |
orf19.2369.1	ATX1	0.127559	0.00406166	Putative cytosolic copper metallochaperone; flucytosine induced; Ssr1-repressed; rat catheter biofilm induced	GO:0006825 copper ion transport | GO:0006879 cellular iron ion homeostasis | GO:0006979 response to oxidative stress |	GO:0016531 copper chaperone activity |	GO:0005829 cytosol |
orf19.6078	POL93	0.131741	0.000829168	Predicted ORF in retrotransposon Tca8 with similarity to the Pol region of retrotransposons encoding reverse transcriptase, protease and integrase; downregulated in response to ciclopirox olamine; induced upon biofilm formation
orf19.3988		0.147742	0.0011304	Predicted ORF in Assemblies 19, 20 and 21; transcriptionally activated by Mnl1p under weak acid stress
orf19.6139	FRE7	0.159692	0.0284872	Protein similar to ferric reductase Fre10p; transcription is downregulated in response to treatment with ciclopirox olamine or 17-beta-estradiol; transcriptionally induced by alkaline conditions or interaction with macrophage	GO:0015892 siderophore-iron transport |	GO:0000293 ferric-chelate reductase activity |	GO:0005886 plasma membrane | GO:0016021 integral to membrane |
orf19.638	FDH1	0.162369	0.00312015	Putative formate dehydrogenase, oxidizes formate to produce CO2; induced during macrophage infection; fluconazole-downregulated; Mig1p regulated; downregulated by Efg1p under yeast, not hyphal, growth conditions; predicted to be cytosolic	GO:0006546 glycine catabolic process | GO:0015942 formate metabolic process | GO:0006735 NADH regeneration | GO:0042183 formate catabolic process |	GO:0008863 formate dehydrogenase activity |	GO:0005829 cytosol |
orf19.2959.1		0.169212	0.00717062	ORF Predicted by Annotation Working Group	GO:0006812 cation transport |		GO:0005886 plasma membrane |
orf19.3160	HSP12	0.169648	0.00139908	Heat-shock protein; induced upon osmotic/oxidative/cadmium stress, fluphenazine treatment, low iron, CDR1 and CDR2 overexpression, or ssn6 or ssk1 homozygous null mutation; repressed by Hog1p, flucytosine, elevated CO2	GO:0006950 response to stress | GO:0042026 protein refolding | GO:0006979 response to oxidative stress | GO:0009408 response to heat | GO:0006972 hyperosmotic response | GO:0007155 cell adhesion |
orf19.1409.2		0.194682	0.00620697	ORF added to Assembly 21 based on comparative genome analysis
orf19.4216		0.195591	5.94289e-05	Predicted ORF in Assemblies 19, 20 and 21; decreased expression in hyphae compared to yeast-form cells; transcription is increased in populations of cells exposed to fluconazole over multiple generations	GO:0042026 protein refolding | GO:0006979 response to oxidative stress | GO:0009408 response to heat | GO:0006972 hyperosmotic response | GO:0007155 cell adhesion |		GO:0001950 plasma membrane enriched fraction | GO:0005634 nucleus | GO:0005737 cytoplasm | GO:0005886 plasma membrane |
orf19.6202	RBT4	0.199288	0.000594063	Similar to plant pathogenesis-related proteins; required for virulence in mouse systemic, rabbit corneal infections; not required for filamentation; secretion signal; TUP1/RFG1/SSN6/HOG1 repressed; serum, hyphal, pheromone, alkaline-induced	GO:0009405 pathogenesis | GO:0042493 response to drug |		GO:0005576 extracellular region | GO:0005635 nuclear envelope | GO:0005783 endoplasmic reticulum |
orf19.2427	TCA5	0.201344	0.000550416	Polyprotein of Tca5, a copia-like retrotransposon; has putative protease, integrase, reverse transcriptase, RNaseH parts mRNA detected in SC5314; similar to S. cerevisiae Ty5; mutation affects filamentous growth; removed from Assembly 20
orf19.4921.1		0.202014	0.00215513	ORF added to Assembly 21 based on comparative genome analysis
orf19.3112	ZRT1	0.204683	0.00259891	Protein described as zinc transporter; hyphal- and macrophage-induced; alkaline upregulated by Rim101p; induced upon adherence to polystyrene	GO:0006831 low-affinity zinc ion transport |	GO:0000007 low-affinity zinc ion transmembrane transporter activity |	GO:0005886 plasma membrane |
orf19.5585	SAP5	0.206048	0.00760571	Secreted aspartyl proteinase; sap4 sap5 sap6 triple mutant has defects in virulence and utilization of protein as nitrogen source; expressed in mucosal & systemic infections, oral carriage; absent from less virulent species, C. dubliniensis	GO:0030163 protein catabolic process | GO:0009405 pathogenesis | GO:0006807 nitrogen compound metabolic process | GO:0044270 nitrogen compound catabolic process | GO:0044406 adhesion to host |	GO:0004190 aspartic-type endopeptidase activity |	GO:0005622 intracellular | GO:0005576 extracellular region | GO:0005886 plasma membrane |
orf19.1743	ACS1	0.232559	0.00248077	Putative acetyl-CoA synthetase, similar to S. cerevisiae Acs1p; upregulated in the presence of human neutrophils; fluconazole-downregulated; regulated by Nrg1p and Mig1p; shows colony morphology-related gene regulation by Ssn6p	GO:0006085 acetyl-CoA biosynthetic process | GO:0019654 acetate fermentation | GO:0016573 histone acetylation |	GO:0003987 acetate-CoA ligase activity |	GO:0005829 cytosol | GO:0005739 mitochondrion |
orf19.539	LAP3	0.250228	0.0349303	Protein described as an aminopeptidase; transcription is positively regulated by Sfu1p; transcription is repressed in response to alpha pheromone in SpiderM medium; clade-associated gene expression; virulence-group-correlated expression	GO:0043418 homocysteine catabolic process | GO:0046677 response to antibiotic |	GO:0004177 aminopeptidase activity | GO:0003676 nucleic acid binding | GO:0008234 cysteine-type peptidase activity | GO:0030528 transcription regulator activity |	GO:0005739 mitochondrion |
orf19.4873		0.257369	0.00410949	Predicted ORF in Assemblies 19, 20 and 21; expression is regulated upon white-opaque switching
orf19.6387	HSP104	0.259131	0.00236686	Functional homolog of S. cerevisiae Hsp104p; has chaperone and prion propagation activity in S. cerevisiae; guanidine-insensitive; heat shock/stress induced; downregulated in biofilm upon treatment with farnesol; no human or murine homolog	GO:0051085 chaperone mediated protein folding requiring cofactor | GO:0009408 response to heat | GO:0001319 inheritance of oxidatively modified proteins during replicative cell aging | GO:0070414 trehalose metabolism in response to heat stress | GO:0070389 chaperone cofactor-dependent protein refolding | GO:0034975 protein folding in endoplasmic reticulum | GO:0043335 protein unfolding | GO:0070370 cellular heat acclimation |	GO:0042623 ATPase activity, coupled | GO:0051082 unfolded protein binding | GO:0043531 ADP binding | GO:0051087 chaperone binding | GO:0005524 ATP binding |	GO:0009986 cell surface | GO:0005634 nucleus | GO:0005737 cytoplasm |
orf19.4623.3	NHP6A	0.264724	0.018654	Protein described as nonhistone chromatin component; RNA abundance regulated by tyrosol and cell density; amphotericin B, caspofungin repressed; intron in 5'-UTR	GO:0045944 positive regulation of transcription from RNA polymerase II promoter | GO:0006338 chromatin remodeling | GO:0006359 regulation of transcription from RNA polymerase III promoter | GO:0006334 nucleosome assembly |	GO:0003677 DNA binding | GO:0043565 sequence-specific DNA binding | GO:0003682 chromatin binding |	GO:0000790 nuclear chromatin |
orf19.7085		0.268323	0.00951393	Predicted ORF in Assemblies 19, 20 and 21; induced in core stress response; induced by heavy metal (cadmium) stress via Hog1p; oxidative stress-induced via Cap1p; induced by Mnl1p under weak acid stress; macrophage-downregulated
orf19.7111.1	SOD3	0.274778	0.00913971	Cytosolic manganese-containing superoxide dismutase, involved in protection against oxidative stress; transcription downregulated by treatment with ciclopirox olamine, induced during stationary phase when SOD1 expression is repressed	GO:0006979 response to oxidative stress | GO:0006800 oxygen and reactive oxygen species metabolic process |	GO:0004784 superoxide dismutase activity |	GO:0005829 cytosol | GO:0005759 mitochondrial matrix |
orf19.2397.3		0.277618	0.035803	ORF Predicted by Annotation Working Group
orf19.3548.1	WH11	0.281001	0.00738131	Cytoplasmic protein expressed specifically in white phase yeast-form cells; expression in opaque cells increases virulence and frequency of opaque-to-white switching; null mutant shows wild-type switching; similar to S. cerevisiae Hsp12p	GO:0009405 pathogenesis |		GO:0005737 cytoplasm | GO:0005886 plasma membrane | GO:0005634 nucleus | GO:0016023 cytoplasmic membrane-bounded vesicle |
orf19.1224	FRP3	0.28436	0.00149931	Upregulated in the presence of human neutrophils; fluconazole-downregulated; repressed by nitric oxide	GO:0007126 meiosis | GO:0006259 DNA metabolic process | GO:0019740 nitrogen utilization | GO:0006846 acetate transport | GO:0015696 ammonium transport | GO:0055085 transmembrane transport |	GO:0015123 acetate transmembrane transporter activity | GO:0008519 ammonium transmembrane transporter activity |	GO:0001950 plasma membrane enriched fraction | GO:0005739 mitochondrion | GO:0005886 plasma membrane |
orf19.3361		0.29206	0.0130987	Predicted ORF from Assembly 19; merged with orf19.4551 in Assembly 20
orf19.716		0.301997	0.00512682	Predicted ORF in Assemblies 19, 20 and 21; regulated by Nrg1p, Tup1p; transcription is repressed in response to alpha pheromone in SpiderM medium
orf19.715		0.302751	0.00160025	Predicted ORF in Assemblies 19, 20 and 21
orf19.6178	FBP1	0.308756	0.000457204	Fructose-1,6-bisphosphatase, a key enzyme of gluconeogenesis; involved in the carbohydrate metabolism; regulated by Efg1p, Ssn6p; upregulated upon phagocytosis, effecting switch from glycolysis to gluconeogenesis in macrophage	GO:0006094 gluconeogenesis | GO:0006800 oxygen and reactive oxygen species metabolic process |	GO:0042132 fructose 1,6-bisphosphate 1-phosphatase activity |	GO:0005829 cytosol |
orf19.6741		0.314005	0.0136505	Predicted ORF in Assemblies 19, 20 and 21; regulated by Nrg1p, Tup1p
orf19.1562		0.320373	0.00468657	Predicted ORF in Assemblies 19, 20 and 21; transcription is repressed in response to alpha pheromone in SpiderM medium
orf19.1534	ZRT3	0.328623	0.0137662	Protein similar to S. cerevisiae Zrt3p, which is a transporter of zinc ions; predicted Kex2p substrate	GO:0006829 zinc ion transport | GO:0006882 cellular zinc ion homeostasis |	GO:0005385 zinc ion transmembrane transporter activity |	GO:0005774 vacuolar membrane |
orf19.2461	PRN4	0.333691	0.008757	Protein with similarity to pirins; increased transcription is observed upon benomyl treatment
orf19.320		0.334271	0.00447583	Predicted ORF in Assemblies 19, 20 and 21
orf19.3707	YHB1	0.337082	0.0126577	Nitric oxide dioxygenase; acts in nitric oxide scavenging/detoxification; role in virulence in mouse; not essential for viability; similar to S. cerevisiae Yhb1p; transcription activated by NO, macrophage interaction; hyphal downregulated	GO:0009405 pathogenesis | GO:0009636 response to toxin | GO:0046210 nitric oxide catabolic process | GO:0052565 response to defense-related host nitric oxide production | GO:0006950 response to stress |	GO:0008941 nitric oxide dioxygenase activity | GO:0016966 nitric oxide reductase activity |	GO:0005829 cytosol | GO:0005759 mitochondrial matrix |
orf19.1854	HHF22	0.340943	5.44654e-05	Putative histone H4; regulated by Efg1p; flucytosine, fluconazole-induced; amphotericin B, caspofungin repressed; shows colony morphology-related gene regulation by Ssn6p	GO:0006333 chromatin assembly or disassembly | GO:0034729 histone H3-K79 methylation |	GO:0003677 DNA binding |	GO:0000786 nucleosome |
orf19.6725		0.35669	0.0078898	Protein described as similar to fumarate hydratase, enzyme of citric acid cycle; fluconazole-downregulated; downregulated by Efg1p; merged with orf19.6724 in Assembly 20
orf19.2270	SMF12	0.37064	0.0125008	Protein not essential for viability; similar to S. cerevisiae Smf1p, which is a manganese transporter; Gcn4p-regulated; alkaline upregulated; caspofungin repressed	GO:0006828 manganese ion transport |	GO:0005384 manganese ion transmembrane transporter activity |	GO:0000324 fungal-type vacuole | GO:0005886 plasma membrane |
orf19.1059	HHF1	0.37082	0.0116187	Putative histone H4; reduced mRNA in homozygous fkh2 null mutant; regulated by Efg1p; fluconazole induced; amphotericin B repressed; farnesol regulated; shows colony morphology-related gene regulation by Ssn6p	GO:0006333 chromatin assembly or disassembly |	GO:0003677 DNA binding |	GO:0005634 nucleus | GO:0000786 nucleosome |
orf19.5118	SDS24	0.372556	0.0236991	Protein described as similar to S. cerevisiae Ybr214wp; transcription regulated by Mig1p and Tup1p; fluconazole-induced	GO:0007126 meiosis | GO:0006259 DNA metabolic process | GO:0006897 endocytosis | GO:0000920 cell separation during cytokinesis |		GO:0005737 cytoplasm |
orf19.3733	IDP2	0.372669	0.0476003	Putative isocitrate dehydrogenase; expression is regulated upon white-opaque switching; shows colony morphology-related gene regulation by Ssn6p; protein detected by mass spec in exponential and stationary phase cultures	GO:0006537 glutamate biosynthetic process | GO:0006102 isocitrate metabolic process |	GO:0004450 isocitrate dehydrogenase (NADP+) activity |	GO:0005829 cytosol |
orf19.2192	GDH2	0.37372	0.00127244	Putative NAD-specific glutamate dehydrogenase; fungal-specific (no human or murine homolog); transcription is regulated by Nrg1p, Mig1p, Tup1p, and Gcn4p	GO:0006807 nitrogen compound metabolic process |	GO:0004352 glutamate dehydrogenase activity |	GO:0005739 mitochondrion |
orf19.7481	MDH1	0.379849	0.000899254	Protein described as malate dehydrogenase, mitochondrial; transcription regulated by Mig1p and Tup1p, white-opaque switching; induced in high iron, biofilm; regulated upon phagocytosis; antigenic during murine or human infection	GO:0006099 tricarboxylic acid cycle | GO:0006108 malate metabolic process |	GO:0016615 malate dehydrogenase activity | GO:0004470 malic enzyme activity |	GO:0005739 mitochondrion | GO:0005625 soluble fraction | GO:0005759 mitochondrial matrix |
orf19.4477	CSH1	0.381458	0.0155575	Member of aldo-keto reductase family, similar to aryl alcohol dehydrogenases; role in adhesion to fibronectin, cell surface hydrophobicity; regulated by temperature, growth phase, benomyl, macrophage interaction; azole resistance associated	GO:0007160 cell-matrix adhesion | GO:0009405 pathogenesis | GO:0006081 cellular aldehyde metabolic process | GO:0042710 biofilm formation |	GO:0016491 oxidoreductase activity | GO:0018456 aryl-alcohol dehydrogenase activity |	GO:0005829 cytosol | GO:0009986 cell surface | GO:0030446 hyphal cell wall |
orf19.2168		0.389462	0.00171779	Predicted ORF in Assemblies 19, 20 and 21
orf19.3213		0.399338	0.000616263	Predicted ORF in Assemblies 19, 20 and 21
orf19.2701		0.401073	0.00596254	Predicted ORF in Assemblies 19, 20 and 21; greater mRNA abundance observed in a cyr1 or ras1 homozygous null mutant than in wild type
orf19.6508		0.402221	0.00243845	Predicted ORF in Assemblies 19, 20 and 21	GO:0006886 intracellular protein transport | GO:0006893 Golgi to plasma membrane transport |	GO:0008565 protein transporter activity |	GO:0030120 vesicle coat |
orf19.5045		0.404056	0.0235121	Predicted ORF in Assemblies 19, 20 and 21; transcriptionally activated by Mnl1p under weak acid stress	GO:0006470 protein amino acid dephosphorylation | GO:0000173 inactivation of MAPK activity involved in osmosensory signaling pathway | GO:0000750 pheromone-dependent signal transduction involved in conjugation with cellular fusion |	GO:0004725 protein tyrosine phosphatase activity |
orf19.5635	PGA7	0.411695	0.0118988	Protein described as a putative precursor of a hyphal surface antigen; putative GPI-anchor; induced by ciclopirox olamine, ketoconazole, or by Rim101p at pH 8; regulated during planktonic growth; induced during cell wall regeneration			GO:0009986 cell surface |
orf19.2785	ATP7	0.416464	0.00747793	Putative subunit of the F1F0-ATPase complex; shows colony morphology-related gene regulation by Ssn6p; farnesol-, macrophage-downregulated protein abundance	GO:0006461 protein complex assembly | GO:0015986 ATP synthesis coupled proton transport |	GO:0046961 proton-transporting ATPase activity, rotational mechanism | GO:0046933 hydrogen ion transporting ATP synthase activity, rotational mechanism | GO:0016887 ATPase activity |	GO:0000274 mitochondrial proton-transporting ATP synthase, stator stalk | GO:0005886 plasma membrane |
orf19.2531	CSP37	0.41741	0.00378719	Plasma membrane, hyphal cell wall protein; role in progression of murine systemic infection; predicted P-loop, divalent cation binding, N-glycosylation sites; expressed in yeast and hyphae; hyphal downregulated; lacks S. cerevisiae homolog	GO:0009405 pathogenesis | GO:0006461 protein complex assembly | GO:0006888 ER to Golgi vesicle-mediated transport |		GO:0016021 integral to membrane | GO:0005886 plasma membrane | GO:0009986 cell surface | GO:0005624 membrane fraction | GO:0030446 hyphal cell wall | GO:0005625 soluble fraction |
orf19.4602	MDH1-1	0.423604	0.0297051	Predicted malate dehydrogenase; macrophage-induced protein	GO:0006108 malate metabolic process | GO:0001302 replicative cell aging | GO:0001300 chronological cell aging | GO:0006099 tricarboxylic acid cycle |	GO:0004470 malic enzyme activity | GO:0030060 L-malate dehydrogenase activity |	GO:0005759 mitochondrial matrix |
orf19.4526	HSP30	0.42714	0.00957817	Protein described as similar to heat shock protein; fluconazole-downregulated; amphotericin B induced	GO:0042026 protein refolding | GO:0006950 response to stress | GO:0032780 negative regulation of ATPase activity |		GO:0001950 plasma membrane enriched fraction | GO:0005886 plasma membrane |
orf19.2175		0.428513	0.0258255	Predicted ORF in Assemblies 19, 20 and 21; induced by nitric oxide	GO:0043065 positive regulation of apoptosis | GO:0000304 response to singlet oxygen |		GO:0005886 plasma membrane | GO:0005739 mitochondrion | GO:0005634 nucleus |
orf19.2462	PRN3	0.428919	0.0332488	Predicted ORF in Assemblies 19, 20 and 21; similar to pirin; transcriptionally activated by Mnl1p under weak acid stress
orf19.1709		0.429768	0.048173	Predicted ORF in Assemblies 19, 20 and 21; alkaline downregulated; shows colony morphology-related gene regulation by Ssn6p
orf19.3373		0.431423	0.0135975	Putative protein of unknown function, transcription is upregulated in clinical isolates from HIV+ patients with oral candidiasis; predicted ORF in Assemblies 19, 20 and 21
orf19.4887	ECM21	0.432344	0.00984927	Protein not essential for viability; similar to S. cerevisiae Ecm21p (may have cell wall role); alkaline upregulated by Rim101p; fluconazole induced; caspofungin repressed; downregulated in azole-resistant strain overexpressing MDR1	GO:0007047 cell wall organization | GO:0006357 regulation of transcription from RNA polymerase II promoter |	GO:0031625 ubiquitin protein ligase binding |	GO:0005634 nucleus |
orf19.5641	CAR2	0.432474	0.0385129	Alkaline upregulated; mutation confers hypersensitivity to toxic ergosterol analog, and to amphotericin B	GO:0006527 arginine catabolic process | GO:0042493 response to drug |	GO:0004587 ornithine-oxo-acid transaminase activity |	GO:0005634 nucleus | GO:0005737 cytoplasm |
orf19.3507	MCR1	0.436276	0.000447082	Protein described as NADH-cytochrome-b5 reductase; soluble protein in hyphae; biofilm induced; alkaline downregulated; ketoconazole or flucytosine induced, farnesol-induced	GO:0006979 response to oxidative stress | GO:0006696 ergosterol biosynthetic process |	GO:0004128 cytochrome-b5 reductase activity |	GO:0005625 soluble fraction | GO:0031307 integral to mitochondrial outer membrane | GO:0005758 mitochondrial intermembrane space |
orf19.6925	HTB1	0.438688	0.0308845	Putative histone H2B; induced upon adherence to polystyrene; amphotericin B or caspofungin repressed; flucytosine or fluconazole induced; regulated by Efg1p; slow growth, increased white-to opaque switching in ectopic expression strains	GO:0045816 negative regulation of transcription from RNA polymerase II promoter, global | GO:0006333 chromatin assembly or disassembly | GO:0006301 postreplication repair |	GO:0003677 DNA binding |	GO:0000788 nuclear nucleosome |
orf19.6924	HTA1	0.439325	0.00701067	Putative histone H2A; reduced mRNA abundance detected in homozygous fkh2 null mutant; amphotericin B repressed; farnesol regulated; RNA abundance regulated by tyrosol and cell density	GO:0006333 chromatin assembly or disassembly | GO:0045816 negative regulation of transcription from RNA polymerase II promoter, global | GO:0006281 DNA repair |	GO:0003677 DNA binding |	GO:0000786 nucleosome |
orf19.7112	FRP2	0.440872	0.00340823	Protein described as ferric reductase; alkaline upregulated by Rim101p; fluconazole-downregulated; upregulated in the presence of human neutrophils; possibly adherence-induced		GO:0000293 ferric-chelate reductase activity |
orf19.1051	HTA2	0.442452	0.0106497	Protein described as histone H2A; farnesol regulated; transcription is downregulated in both intermediate and mature biofilms	GO:0006333 chromatin assembly or disassembly |	GO:0003677 DNA binding |	GO:0000786 nucleosome |
orf19.2721		0.442905	0.00274644	Predicted ORF in Assemblies 19, 20 and 21	GO:0006417 regulation of translation | GO:0007346 regulation of mitotic cell cycle |		GO:0005737 cytoplasm |
orf19.7227		0.444548	0.01432	Predicted ORF in Assemblies 19, 20 and 21; mutation confers hypersensitivity to toxic ergosterol analog	GO:0042493 response to drug | GO:0005977 glycogen metabolic process | GO:0006470 protein amino acid dephosphorylation |	GO:0004864 phosphoprotein phosphatase inhibitor activity |	GO:0005634 nucleus |
orf19.2170	PHM7	0.445447	0.00864512	Putative transporter; fungal-specific (no human or murine homolog); Hog1p-downregulated; downregulated in response to 17-beta-estradiol, ethynyl estradiol			GO:0000324 fungal-type vacuole | GO:0005886 plasma membrane |
orf19.6311		0.451059	0.00157595	Predicted ORF in Assemblies 19, 20 and 21
orf19.1853	HHT2	0.457014	0.00533098	Protein described as histone H3; farnesol regulated	GO:0006333 chromatin assembly or disassembly | GO:0010526 negative regulation of transposition, RNA-mediated |	GO:0003677 DNA binding |	GO:0000786 nucleosome | GO:0005634 nucleus |
orf19.3439		0.459148	0.0316717	Predicted ORF in Assemblies 19, 20 and 21; greater mRNA abundance observed in a cyr1 homozygous null mutant than in wild type
orf19.203	STB3	0.462587	0.0189463	Predicted ORF in Assemblies 19, 20 and 21; caspofungin induced; macrophage/pseudohyphal-repressed	GO:0000432 positive regulation of transcription from RNA polymerase II promoter by glucose |	GO:0043565 sequence-specific DNA binding |	GO:0005634 nucleus | GO:0005737 cytoplasm |
orf19.6724	FUM12	0.465045	0.000226086	Protein described as similar to fumarate hydratase, enzyme of citric acid cycle; fluconazole-downregulated; downregulated by Efg1p; transcriptionally regulated by iron; expression greater in high iron	GO:0006099 tricarboxylic acid cycle | GO:0006106 fumarate metabolic process |	GO:0004333 fumarate hydratase activity |	GO:0005759 mitochondrial matrix | GO:0005829 cytosol |
orf19.3521	ARH2	0.468542	0.00566243	Predicted ORF in Assemblies 19, 20 and 21	GO:0006879 cellular iron ion homeostasis | GO:0006784 heme a biosynthetic process |	GO:0015039 NADPH-adrenodoxin reductase activity |	GO:0005743 mitochondrial inner membrane |
orf19.4802	FTH1	0.470978	0.00534026	Protein not essential for viability; similar to S. cerevisiae Fth1p (putative high affinity iron transporter for intravacuolar stores of iron); repressed by Sfu1p, amphotericin B, caspofungin; induced by alkaline pH, ciclopirox olamine	GO:0006897 endocytosis | GO:0006827 high-affinity iron ion transport |		GO:0000329 fungal-type vacuole membrane |
orf19.2837	ALG5	0.471092	0.0159986	Putative glucosyltransferase involved in cell wall mannan biosynthesis	GO:0006487 protein amino acid N-linked glycosylation |	GO:0004581 dolichyl-phosphate beta-glucosyltransferase activity |	GO:0005789 endoplasmic reticulum membrane |
orf19.909.1		0.472091	0.00799723	Predicted ORF in Assembly 20 and 21; gene has intron
orf19.1944	GPR1	0.472384	0.000272794	Putative G-protein-coupled receptor of plasma membrane; required for wild-type hyphal growth; acts in cAMP-PKA pathway; reports differ on role in cAMP-mediated glucose signaling; Gpr1p C terminus binds Gpa2p; regulates HWP1 and ECE1	GO:0009749 response to glucose stimulus | GO:0030448 hyphal growth | GO:0007186 G-protein coupled receptor protein signaling pathway | GO:0001402 signal transduction during filamentous growth | GO:0030447 filamentous growth |	GO:0004930 G-protein coupled receptor activity |	GO:0016021 integral to membrane | GO:0005886 plasma membrane |
orf19.7247	RIM101	0.475308	0.0101046	Transcription factor involved in alkaline pH response; required for alkaline-induced hyphal growth; role in virulence in mouse systemic infection; activated by C-terminal proteolytic cleavage; mediates both positive and negative regulation	GO:0001410 chlamydospore formation | GO:0030448 hyphal growth | GO:0030447 filamentous growth | GO:0009405 pathogenesis | GO:0009268 response to pH | GO:0006357 regulation of transcription from RNA polymerase II promoter | GO:0010106 cellular response to iron ion starvation | GO:0007165 signal transduction | GO:0010226 response to lithium ion | GO:0007126 meiosis | GO:0006355 regulation of transcription, DNA-dependent | GO:0044416 induction by symbiont of host defense response | GO:0042493 response to drug |	GO:0003704 specific RNA polymerase II transcription factor activity | GO:0003677 DNA binding | GO:0016563 transcription activator activity | GO:0003700 transcription factor activity |	GO:0005634 nucleus |
orf19.1052		0.475834	0.0111468	Predicted histone H2B	GO:0006333 chromatin assembly or disassembly |	GO:0003677 DNA binding |	GO:0000786 nucleosome |
orf19.1120	FAV2	0.483	0.0151185	Induced by mating factor in MTLa/MTLa opaque cells; greater mRNA abundance observed in a cyr1 homozygous null mutant than in wild type; filament induced; regulated by Nrg1p, Rfg1p, Tup1p; possibly spurious ORF (AWG prediction)
orf19.100		0.483449	0.00195136	Predicted ORF in Assemblies 19, 20 and 21
orf19.7284	ASR2	0.486787	0.00355702	Gene regulated by cAMP and by osmotic stress; greater mRNA abundance observed in a cyr1 or ras1 homozygous null mutant than in wild type; protein detected by mass spec in stationary phase cultures
orf19.3526	ITR1	0.491212	0.00168909	Inositol transporter required for uptake of exogenous inositol; major facilitator superfamily; 12 probable transmembrane motifs; expressed in rich medium with 2% glucose; fluconazole, caspofungin downregulated	GO:0015758 glucose transport | GO:0015798 myo-inositol transport | GO:0008643 carbohydrate transport |	GO:0005355 glucose transmembrane transporter activity | GO:0005365 myo-inositol transmembrane transporter activity | GO:0051119 sugar transmembrane transporter activity |	GO:0005887 integral to plasma membrane | GO:0016020 membrane |
orf19.5519	GCV1	0.495417	0.00205829	Protein described as T subunit of glycine decarboxylase; transcription is negatively regulated by Sfu1p	GO:0006730 one-carbon metabolic process | GO:0006544 glycine metabolic process |	GO:0004375 glycine dehydrogenase (decarboxylating) activity |	GO:0005739 mitochondrion |
orf19.3430		0.498335	0.00641673	Predicted ORF in Assemblies 19, 20 and 21; possibly spurious ORF (Annotation Working Group prediction); physically interacts with TAP-tagged Nop1p			GO:0005886 plasma membrane |
orf19.3702		0.50303	0.0198103	Predicted ORF from Assembly 19; merged with orf19.6452 in Assembly 20
orf19.3612	PST2	0.503831	0.0211044	Putative NADH:quinone oxidoreductase; similar to 1,4-benzoquinone reductase; immunogenic in mice; benomyl treatment induces transcription; oxidative stress-induced via Cap1p; fungal-specific (no human/murine homolog), farnesol-downregulated		GO:0050625 2-hydroxy-1,4-benzoquinone reductase activity |	GO:0030446 hyphal cell wall |
orf19.449		0.50658	6.09955e-05	Predicted ORF in Assemblies 19, 20 and 21; possible phosphatidyl synthase; transcription reduced upon yeast-hyphal switch; protein detected by mass spec in stationary phase cultures			GO:0005739 mitochondrion |
orf19.5626		0.508515	0.0308033	Predicted ORF in Assemblies 19, 20 and 21; Plc1p-regulated; transcriptionally activated by Mnl1p under weak acid stress
orf19.4751.1		0.509022	0.0063093	ORF added to Assembly 21 based on comparative genome analysis
orf19.3794	CSR1	0.509372	0.0174846	Putative zinc-finger transcription factor involved in zinc homeostasis; involved in negative regulation of biofilm matrix; similar to S. cerevisiae Zap1p; mutation affects filamentous growth; suppresses S. cerevisiae rok1 mutant inviability	GO:0030447 filamentous growth | GO:0006357 regulation of transcription from RNA polymerase II promoter | GO:0006882 cellular zinc ion homeostasis | GO:0042710 biofilm formation |	GO:0003677 DNA binding | GO:0003704 specific RNA polymerase II transcription factor activity |	GO:0005634 nucleus |
orf19.3861	SIS1	0.510318	0.0172312	Predicted ORF in Assemblies 19, 20 and 21; macrophage/pseudohyphal-repressed; heavy metal (cadmium) stress-induced; heterozygous null mutant displays sensitivity to virgineone	GO:0006461 protein complex assembly | GO:0006413 translational initiation | GO:0006457 protein folding |		GO:0022627 cytosolic small ribosomal subunit |
orf19.3984		0.510619	0.00236833	Predicted ORF in Assemblies 19, 20 and 21; induced in core caspofungin response; increased expression observed in an ssr1 homozygous null mutant; induced by nitric oxide in yhb1 mutant
orf19.7167		0.510704	2.46505e-05	Predicted ORF in Assemblies 19, 20 and 21; possibly spurious ORF (Annotation Working Group prediction)
orf19.4527	HGT1	0.511643	0.00435033	High-affinity glucose transporter, member of major facilitator superfamily; transcription induced by progesterone and by drugs including chloramphenicol and benomyl; likely essential for growth, based on an insertional mutagenesis strategy	GO:0015758 glucose transport | GO:0042493 response to drug | GO:0008643 carbohydrate transport |	GO:0005355 glucose transmembrane transporter activity | GO:0051119 sugar transmembrane transporter activity |	GO:0016021 integral to membrane | GO:0005887 integral to plasma membrane | GO:0016020 membrane | GO:0005886 plasma membrane |
orf19.1050		0.515772	0.0101174	Predicted ORF in Assemblies 19, 20 and 21; possibly spurious ORF (Annotation Working Group prediction)
orf19.6132		0.516365	0.0024346	Predicted ORF in Assemblies 19, 20 and 21; possibly spurious ORF (Annotation Working Group prediction)
orf19.4998	ROB1	0.516709	0.0121513	Predicted ORF in Assemblies 19, 20 and 21; caspofungin repressed	GO:0006355 regulation of transcription, DNA-dependent | GO:0009063 cellular amino acid catabolic process |	GO:0003700 transcription factor activity |	GO:0005634 nucleus |
orf19.3941	URA7	0.517894	0.0433565	Predicted ORF in Assemblies 19, 20 and 21; flucytosine induced; protein detected by mass spec in exponential and stationary phase cultures	GO:0019856 pyrimidine base biosynthetic process | GO:0008654 phospholipid biosynthetic process | GO:0006241 CTP biosynthetic process |	GO:0003883 CTP synthase activity |	GO:0005829 cytosol |
orf19.4189		0.519336	0.0352631	Predicted ORF in Assemblies 19, 20 and 21
orf19.5282		0.520069	0.0301337	Predicted ORF in Assemblies 19, 20 and 21; decreased expression in hyphae compared to yeast-form cells; regulated by Efg1p and Efh1p; intron in 5'-UTR; transcriptionally activated by Mnl1p under weak acid stress
orf19.1799		0.520431	0.00124485	Putative general amino acid permease; fungal-specific (no human or murine homolog)	GO:0006865 amino acid transport |		GO:0005887 integral to plasma membrane |
orf19.801	TBF1	0.520831	0.0369709	Essential transcriptional activator that binds to a conserved sequence at ribosomal protein genes and the rDNA locus; acts with Cbf1p at a subset of promoters; biological role is analogous to that of S. cerevisiae Rap1p, not to S.c. Tbf1p	GO:0009303 rRNA transcription | GO:0010552 positive regulation of gene-specific transcription from RNA polymerase II promoter | GO:0006345 loss of chromatin silencing |	GO:0003700 transcription factor activity | GO:0043565 sequence-specific DNA binding | GO:0043035 chromatin insulator sequence binding |	GO:0000794 condensed nuclear chromosome | GO:0000228 nuclear chromosome |
orf19.1239		0.524125	0.0240612	Predicted ORF in Assemblies 19, 20 and 21; exogenously expressed protein is a substrate for Kex2p processing in vitro; fluconazole-downregulated; possibly spurious ORF (Annotation Working Group prediction)
orf19.4274	PUT1	0.525208	0.0113519	Alkaline upregulated by Rim101p	GO:0006537 glutamate biosynthetic process | GO:0010133 proline catabolic process to glutamate |	GO:0004657 proline dehydrogenase activity |	GO:0005739 mitochondrion |
orf19.1653		0.526113	0.0249006	Predicted ORF in Assemblies 19, 20 and 21; possibly spurious ORF (Annotation Working Group prediction)
orf19.6077		0.527569	0.00325135	Predicted ORF in Assemblies 19, 20 and 21; shows colony morphology-related gene regulation by Ssn6p			GO:0001950 plasma membrane enriched fraction |
orf19.1618.1		0.532216	0.0426686	ORF added to Assembly 21 based on comparative genome analysis
orf19.5064.1		0.533154	0.00473046	ORF added to Assembly 21 based on comparative genome analysis
orf19.5201.1		0.540482	0.0148708	ORF added to Assembly 21 based on comparative genome analysis	GO:0032780 negative regulation of ATPase activity |	GO:0004857 enzyme inhibitor activity |	GO:0005739 mitochondrion |
orf19.7500	PXA1	0.541321	0.0236234	Putative peroxisomal, half-size adrenoleukodystrophy protein (ALD or ALDp) subfamily ABC family transporter	GO:0006810 transport | GO:0015908 fatty acid transport |	GO:0042626 ATPase activity, coupled to transmembrane movement of substances | GO:0005524 ATP binding |	GO:0016021 integral to membrane | GO:0005779 integral to peroxisomal membrane |
orf19.3226		0.542017	0.0463987	Predicted ORF in Assemblies 19, 20 and 21	GO:0032366 intracellular sterol transport |		GO:0000328 fungal-type vacuole lumen |
orf19.2665	MSN5	0.546573	0.0197241	Predicted ORF in Assemblies 19, 20 and 21	GO:0006611 protein export from nucleus |	GO:0008262 importin-alpha export receptor activity |	GO:0005634 nucleus |
orf19.3742		0.546775	0.0230736	Predicted ORF in Assemblies 19, 20 and 21; expression regulated during planktonic growth; greater mRNA abundance observed in a cyr1 homozygous null mutant than in wild type; possibly spurious ORF (Annotation Working Group prediction)
orf19.6854	ATP1	0.547372	0.00853996	Protein similar to alpha subunit of ATP synthase; antigenic in human, mouse; at surface of hyphae, not yeast-form; soluble protein in hyphae; induced by ciclopirox olamine, ketoconazole, or flucytosine; downregulated by Efg1p, caspofungin	GO:0006754 ATP biosynthetic process | GO:0015986 ATP synthesis coupled proton transport |	GO:0046961 proton-transporting ATPase activity, rotational mechanism | GO:0046933 hydrogen ion transporting ATP synthase activity, rotational mechanism | GO:0016887 ATPase activity |	GO:0030446 hyphal cell wall | GO:0009986 cell surface | GO:0005625 soluble fraction | GO:0005754 mitochondrial proton-transporting ATP synthase, catalytic core | GO:0042645 mitochondrial nucleoid | GO:0005886 plasma membrane |
orf19.5629	QCR7	0.547644	0.0211147	Protein described as ubiquinol-cytochrome-c reductase, subunit 7	GO:0034551 mitochondrial respiratory chain complex III assembly | GO:0006122 mitochondrial electron transport, ubiquinol to cytochrome c | GO:0009060 aerobic respiration |	GO:0008121 ubiquinol-cytochrome-c reductase activity |	GO:0005750 mitochondrial respiratory chain complex III | GO:0005886 plasma membrane |
orf19.1866		0.547941	0.0203522	Predicted ORF in Assemblies 19, 20 and 21	GO:0007035 vacuolar acidification | GO:0005977 glycogen metabolic process |	GO:0046961 proton-transporting ATPase activity, rotational mechanism |	GO:0000221 vacuolar proton-transporting V-type ATPase, V1 domain |
orf19.5447	HGT19	0.549739	0.0143022	Putative glucose/myo-inositol transporter of major facilitator superfamily; 12 transmembrane segments, extended N terminus; expressed in rich medium, 2% glucose; phagocytosis-induced; C. albicans glucose transporter family has 20 members	GO:0015758 glucose transport | GO:0015798 myo-inositol transport | GO:0008643 carbohydrate transport |	GO:0005355 glucose transmembrane transporter activity | GO:0005365 myo-inositol transmembrane transporter activity | GO:0051119 sugar transmembrane transporter activity |	GO:0005887 integral to plasma membrane | GO:0016020 membrane | GO:0005886 plasma membrane |
orf19.7356		0.550029	0.0393034	Predicted ORF in Assemblies 19, 20 and 21; possibly spurious ORF (Annotation Working Group prediction)
orf19.6578		0.551678	0.0241541	Predicted membrane transporter, member of the vesicular neurotransmitter (VNT) family, major facilitator superfamily (MFS); downregulated in core caspofungin response	GO:0006817 phosphate transport | GO:0006836 neurotransmitter transport |	GO:0005315 inorganic phosphate transmembrane transporter activity | GO:0005326 neurotransmitter transporter activity |	GO:0005887 integral to plasma membrane | GO:0016020 membrane |
orf19.7250		0.552517	0.0158916	Predicted ORF in Assemblies 19, 20 and 21
orf19.7310		0.554722	0.0418802	Protein similar to S. cerevisiae Gin3p; transcription is upregulated in response to treatment with ciclopirox olamine; positively regulated by Sfu1p; Hog1p, fluconazole-downregulated	GO:0007131 reciprocal meiotic recombination |		GO:0001950 plasma membrane enriched fraction | GO:0005739 mitochondrion | GO:0005783 endoplasmic reticulum |
orf19.1847	ARO10	0.555054	0.0203958	Aromatic decarboxylase of the Ehrlich fusel oil pathway of aromatic alcohol biosynthesis; pH-regulated (alkaline downregulated); protein abundance is affected by URA3 expression in the CAI-4 strain background	GO:0000949 aromatic amino acid family catabolic process to alcohol via Ehrlich pathway | GO:0000951 methionine catabolic process to 3-methylthiopropanol | GO:0000950 branched chain family amino acid catabolic process to alcohol via Ehrlich pathway | GO:0006569 tryptophan catabolic process | GO:0006552 leucine catabolic process | GO:0006559 L-phenylalanine catabolic process |	GO:0016831 carboxy-lyase activity | GO:0050177 phenylpyruvate decarboxylase activity |	GO:0005737 cytoplasm |
orf19.6220.3	MMD1	0.5554	0.0276509	ORF Predicted by Annotation Working Group; macrophage-downregulated protein abundance	GO:0009097 isoleucine biosynthetic process | GO:0000002 mitochondrial genome maintenance |		GO:0005759 mitochondrial matrix |
orf19.4041	PEX4	0.556644	0.00667183	Predicted ORF in Assemblies 19, 20 and 21; transcription is upregulated in both intermediate and mature biofilms	GO:0000209 protein polyubiquitination | GO:0051865 protein autoubiquitination | GO:0006513 protein monoubiquitination | GO:0016562 protein import into peroxisome matrix, receptor recycling |	GO:0004842 ubiquitin-protein ligase activity |	GO:0005777 peroxisome |
orf19.3108		0.55866	0.00704882	Predicted ORF in Assemblies 19, 20 and 21; induced by nitric oxide in yhb1 mutant	GO:0006307 DNA dealkylation |	GO:0003908 methylated-DNA-[protein]-cysteine S-methyltransferase activity |
orf19.1189		0.559241	0.00437237	Predicted ORF in Assemblies 19, 20 and 21; transcription regulated upon yeast-hyphal switch; transcriptionally activated by Mnl1p under weak acid stress	GO:0007067 mitosis |	GO:0019237 centromeric DNA binding | GO:0008301 DNA bending activity |	GO:0000776 kinetochore |
orf19.2516		0.564198	0.0407732	Predicted ORF in Assemblies 19, 20 and 21	GO:0006457 protein folding |	GO:0003756 protein disulfide isomerase activity | GO:0015035 protein disulfide oxidoreductase activity |	GO:0005788 endoplasmic reticulum lumen | GO:0005783 endoplasmic reticulum |
orf19.2172	ARA1	0.565943	0.0380209	D-Arabinose dehydrogenase; in dehydro-D-arabinono-1,4-lactone biosynthesis; NADP+ cofactor; active toward D-arabinose, L-fucose, L-xylose, L-galactose; inhibited by metal ions, thiol group-specific reagents; induced on polystyrene adherence	GO:0019752 carboxylic acid metabolic process | GO:0005975 carbohydrate metabolic process |	GO:0045290 D-arabinose 1-dehydrogenase [NAD(P)+] activity |	GO:0005829 cytosol |
orf19.6275		0.566041	0.0139485	Predicted ORF in Assemblies 19, 20 and 21			GO:0005737 cytoplasm |
orf19.6294	MYO1	0.566902	0.00226082	Component of actomyosin ring at neck of newly-emerged bud	GO:0006970 response to osmotic stress | GO:0007120 axial cellular bud site selection | GO:0007109 cytokinesis, completion of separation | GO:0000916 contractile ring contraction involved in cytokinesis during cell cycle | GO:0000915 cytokinesis, contractile ring formation |	GO:0000146 microfilament motor activity |	GO:0000142 cellular bud neck contractile ring | GO:0016460 myosin II complex | GO:0000131 incipient cellular bud site |
orf19.1228	HAP2	0.567736	0.00421917	CCAAT-binding factor regulates low-iron (chelation) induction of FRP1 transcription, and under these conditions CBF comprises Hap43p and probably Hap2p and Hap3p	GO:0006350 transcription | GO:0006109 regulation of carbohydrate metabolic process |	GO:0016563 transcription activator activity |	GO:0016602 CCAAT-binding factor complex | GO:0005634 nucleus |
orf19.1809		0.568399	0.0252444	Predicted 3-hydroxyacyl-CoA epimerase; upregulated upon phagocytosis; transcription is regulated by Mig1p; expression is regulated upon white-opaque switching; merged with orf19.1288 in Assembly 20
orf19.5565		0.569464	0.00963637	Putative 3-hydroxyisobutyrate dehydrogenase
orf19.6763	SLK19	0.570009	0.00617978	Alkaline-induced protein of plasma membrane; affects cell aggregation, cell wall; similar to S. cerevisiae Slk19p (a kinetochore protein with roles in mitosis, meiosis); required for wild-type virulence in mouse; macrophage-downregulated	GO:0007047 cell wall organization | GO:0009405 pathogenesis | GO:0009268 response to pH | GO:0030472 mitotic spindle organization in nucleus | GO:0007126 meiosis |		GO:0016021 integral to membrane | GO:0005887 integral to plasma membrane | GO:0000775 chromosome, centromeric region | GO:0045121 membrane raft | GO:0005737 cytoplasm |
orf19.400	GCF1	0.576324	0.0275236	HMG box-containing mitochondrial (mt) protein; binds to mt DNA and to the HWP1 promoter; mutant phenotype and functional complementation of an S. cerevisiae abf2 mutation suggest a role in mt genome replication and maintenance	GO:0000002 mitochondrial genome maintenance |	GO:0003677 DNA binding |	GO:0005739 mitochondrion |
orf19.6898.1		0.577355	0.0303112	ORF Predicted by Annotation Working Group
orf19.842	ASR3	0.577604	0.00856652	Gene regulated by cAMP and by osmotic stress; greater mRNA abundance observed in a cyr1 or ras1 homozygous null mutant than in wild type; possibly spurious ORF (Annotation Working Group prediction)
orf19.4712	FGR6-3	0.578337	0.0400178	Protein lacking an ortholog in S. cerevisiae; member of a family encoded by FGR6-related genes in the RB2 repeat sequence; transposon mutation affects filamentous growth	GO:0030447 filamentous growth |
orf19.6021	IHD2	0.578384	0.0198385	Transcriptionally regulated by iron and by yeast-hyphal switching; expression greater in low iron
orf19.6229	CAT1	0.58026	0.0140893	Catalase; role in resistance to oxidative stress, neutrophils, peroxide; role in murine systemic virulence; regulated by iron, ciclopirox olamine, fluconazole, growth, carbon source, pH, Rim101p, Ssn6p, Hog1p, farnesol, core stress response	GO:0009405 pathogenesis | GO:0006800 oxygen and reactive oxygen species metabolic process | GO:0042744 hydrogen peroxide catabolic process | GO:0051701 interaction with host | GO:0030448 hyphal growth | GO:0042542 response to hydrogen peroxide | GO:0001315 age-dependent response to reactive oxygen species |	GO:0004096 catalase activity | GO:0005515 protein binding |	GO:0009277 fungal-type cell wall | GO:0005759 mitochondrial matrix | GO:0005782 peroxisomal matrix |
orf19.6459	DPP3	0.584717	0.0222724	Protein similar to S. cerevisiae pyrophosphate phosphatase Dpp1p; required for farnesol biosynthesis; downregulated in response to 17-beta-estradiol, ethynyl estradiol	GO:0006715 farnesol biosynthetic process | GO:0006644 phospholipid metabolic process |	GO:0008195 phosphatidate phosphatase activity | GO:0000810 diacylglycerol pyrophosphate phosphatase activity |	GO:0005783 endoplasmic reticulum | GO:0000329 fungal-type vacuole membrane |
orf19.4888		0.586108	0.00713192	Predicted ORF in Assemblies 19, 20 and 21; possibly spurious ORF (Annotation Working Group prediction)
orf19.2416.1	MLC1	0.586744	0.0130144	Protein with microtubule-dependent localization to the Spitzenkorper, also localizes to cytokinetic ring in hyphae; cell-cycle dependent localization to bud tip (polarisome) and bud neck in yeast and pseudohyphal cells	GO:0000011 vacuole inheritance | GO:0000001 mitochondrion inheritance | GO:0007119 budding cell isotropic bud growth | GO:0006897 endocytosis | GO:0007118 budding cell apical bud growth | GO:0008104 protein localization | GO:0006903 vesicle targeting | GO:0000915 cytokinesis, contractile ring formation |	GO:0000146 microfilament motor activity | GO:0031489 myosin V binding | GO:0032038 myosin II heavy chain binding |	GO:0030478 actin cap | GO:0031561 cellular bud tip polarisome | GO:0031560 cellular bud neck polarisome | GO:0031521 spitzenkorper | GO:0000142 cellular bud neck contractile ring | GO:0031982 vesicle |
orf19.1480		0.589986	0.0318511	Protein described as succinate dehydrogenase, enzyme of citric acid cycle; downregulated by Efg1p; repressed by nitric oxide	GO:0006099 tricarboxylic acid cycle |	GO:0000104 succinate dehydrogenase activity |	GO:0005886 plasma membrane |
orf19.3070.1		0.591	0.0453991	ORF Predicted by Annotation Working Group; merged with orf19.1288 in Assembly 20
orf19.2048		0.591249	0.000761024	Transcription is positively regulated by Sfu1p
orf19.5491.1	ATP14	0.592295	0.0277458	ORF Predicted by Annotation Working Group; macrophage/pseudohyphal-induced	GO:0015986 ATP synthesis coupled proton transport |	GO:0046961 proton-transporting ATPase activity, rotational mechanism | GO:0046933 hydrogen ion transporting ATP synthase activity, rotational mechanism | GO:0016887 ATPase activity |	GO:0000276 mitochondrial proton-transporting ATP synthase complex, coupling factor F(o) |
orf19.1848.1		0.594358	0.0150005	ORF Predicted by Annotation Working Group
orf19.3004		0.595627	0.0355996	Predicted ORF in Assemblies 19, 20 and 21
orf19.2685	PGA54	0.595998	0.0109354	Putative GPI-anchored protein; hyphal induced; Hog1p-downregulated; induced in a cyr1 or efg1 homozygous null mutant; shows colony morphology-related gene regulation by Ssn6p; upregulated in an RHE model			GO:0009986 cell surface |
orf19.3767		0.596324	0.0158756	Predicted ORF in Assemblies 19, 20 and 21	GO:0006623 protein targeting to vacuole | GO:0030433 ER-associated protein catabolic process |	GO:0005048 signal sequence binding |	GO:0005794 Golgi apparatus |
orf19.5058	SMI1	0.597126	0.026533	Decreased mRNA abundance observed in cyr1 homozygous null mutant hyphal cells; caspofungin repressed	GO:0006075 1,3-beta-glucan biosynthetic process | GO:0032995 regulation of fungal-type cell wall biogenesis | GO:0007346 regulation of mitotic cell cycle |		GO:0005634 nucleus | GO:0005934 cellular bud tip | GO:0043332 mating projection tip | GO:0005935 cellular bud neck | GO:0000131 incipient cellular bud site |
orf19.3198	OBPA	0.597191	0.0354591	Similar to oxysterol binding protein; gene is located within the MTLa mating-type-like locus; Plc1p-regulated	GO:0006694 steroid biosynthetic process | GO:0045324 late endosome to vacuole transport | GO:0016125 sterol metabolic process | GO:0006897 endocytosis | GO:0006887 exocytosis | GO:0015918 sterol transport | GO:0030011 maintenance of cell polarity |	GO:0008142 oxysterol binding | GO:0005498 sterol carrier activity |	GO:0005625 soluble fraction | GO:0005737 cytoplasm |
orf19.1107		0.598548	0.0357985	Predicted ORF in Assemblies 19, 20 and 21			GO:0005737 cytoplasm |
orf19.2942	DIP5	0.599372	0.0303388	Putative permease for dicarboxylic amino acids; mutation confers hypersensitivity to toxic ergosterol analog; transcriptionally induced upon phagocytosis by macrophage; Gcn4p-regulated; upregulated by Rim101p at pH 8	GO:0042493 response to drug | GO:0006865 amino acid transport |	GO:0015171 amino acid transmembrane transporter activity |	GO:0005886 plasma membrane |
orf19.2623	ECM22	0.599574	0.00590366	Putative transcription factor with zinc cluster DNA-binding motif	GO:0016126 sterol biosynthetic process | GO:0006355 regulation of transcription, DNA-dependent |	GO:0003702 RNA polymerase II transcription factor activity | GO:0003700 transcription factor activity |	GO:0005634 nucleus | GO:0005737 cytoplasm |
orf19.1861		0.603378	0.0189199	Predicted ORF in Assemblies 19, 20 and 21
orf19.5557	MNN4-4	0.603802	0.0243285	Putative mannosyltransferase; transcription is upregulated in a mutant lacking the Ssk1p response regulator proteinor in a nik1 homozygous null mutant, but not in chk1 or sln1 null mutants; pheromone induced	GO:0009272 fungal-type cell wall biogenesis | GO:0006950 response to stress | GO:0006486 protein amino acid glycosylation | GO:0000032 cell wall mannoprotein biosynthetic process |	GO:0000030 mannosyltransferase activity | GO:0030528 transcription regulator activity |
orf19.1048	IFD6	0.604541	0.0174143	Aldo-keto reductase family member; similar to aryl alcohol dehydrogenases, S. cerevisiae Ypl088wp; increased protein correlates with MDR1 overexpression (but not CDR1 or CDR2) in fluconazole-resistant clinical isolates; farnesol regulated	GO:0006081 cellular aldehyde metabolic process | GO:0042710 biofilm formation |	GO:0018456 aryl-alcohol dehydrogenase activity |
orf19.3122.2		0.604846	0.021035	ORF Predicted by Annotation Working Group
orf19.6536	IQG1	0.605126	0.0254244	Component of actomyosin ring at bud neck; cell-cycle regulated serine phosphorylation at CDK sites regulates association with formins Bni1p and Bnr1p, Iqg1p degradation, and ring disassembly; mutation causes severe cytokinetic defects	GO:0006970 response to osmotic stress | GO:0000915 cytokinesis, contractile ring formation | GO:0032187 contractile ring localization involved in cytokinesis during cell cycle | GO:0007015 actin filament organization |	GO:0008092 cytoskeletal protein binding |	GO:0000142 cellular bud neck contractile ring |
orf19.778	PIL1	0.605303	0.0398467	Echinocandin-binding protein; localizes to cell surface of hyphae, but not yeast-form cells; biofilm induced; fungal-specific (no human or murine homolog)
orf19.1065	SSA2	0.605757	0.0380778	HSP70 family chaperone; antigenic; role in sensitivity to, import of beta-defensin peptides; ATPase domain binds histatin 5; at surface of hyphae, but not yeast-form cells; farnesol-downregulated in biofilm; caspofungin repressed	GO:0051701 interaction with host | GO:0006461 protein complex assembly | GO:0009636 response to toxin | GO:0006412 translation | GO:0042026 protein refolding | GO:0006950 response to stress | GO:0006626 protein targeting to mitochondrion | GO:0000060 protein import into nucleus, translocation | GO:0006616 SRP-dependent cotranslational protein targeting to membrane, translocation | GO:0015833 peptide transport |	GO:0051082 unfolded protein binding | GO:0016887 ATPase activity | GO:0042277 peptide binding |	GO:0009986 cell surface | GO:0030446 hyphal cell wall | GO:0005624 membrane fraction | GO:0009277 fungal-type cell wall | GO:0001950 plasma membrane enriched fraction | GO:0005634 nucleus | GO:0000329 fungal-type vacuole membrane | GO:0005832 chaperonin-containing T-complex | GO:0005886 plasma membrane |
orf19.6452	RBP1	0.606858	0.0173007	Peptidyl-prolyl cis-trans isomerase; rapamycin-binding protein; homozygous null mutation confers rapamycin resistance; regulated by Gcn4p; macrophage-induced protein; repressed in response to 3-AT; functional homolog of S. cerevisiae Rbp1p	GO:0042493 response to drug | GO:0009092 homoserine metabolic process | GO:0006457 protein folding | GO:0006325 chromatin organization |	GO:0008144 drug binding | GO:0003755 peptidyl-prolyl cis-trans isomerase activity | GO:0005527 macrolide binding |	GO:0005739 mitochondrion | GO:0005634 nucleus |
orf19.1038		0.607094	0.0395748	Predicted ORF from Assembly 19; merged with orf19.1037 in Assembly 20
orf19.6169.2		0.607969	0.0172015	ORF Predicted by Annotation Working Group; fluconazole-downregulated; merged with orf19.2496 in Assembly 20
orf19.5006	GCV3	0.613824	0.0195851	Predicted ORF in Assemblies 19, 20 and 21; protein level decreased in stationary phase cultures	GO:0006546 glycine catabolic process | GO:0006730 one-carbon metabolic process |	GO:0004375 glycine dehydrogenase (decarboxylating) activity |	GO:0005739 mitochondrion |
orf19.2749		0.614988	0.0357147	Predicted ORF in Assemblies 19, 20 and 21; transcriptionally activated by Mnl1p under weak acid stress			GO:0005634 nucleus | GO:0005737 cytoplasm |
orf19.2876	CBF1	0.616793	0.0153584	Transcription factor that binds to a conserved sequence at ribosomal protein genes and the rDNA locus, with Tbf1p; also regulates sulfur starvation-response and other genes; binds centromeres and has a role in centromere maintenance	GO:0009086 methionine biosynthetic process | GO:0007059 chromosome segregation | GO:0000103 sulfate assimilation | GO:0000070 mitotic sister chromatid segregation | GO:0007067 mitosis | GO:0009303 rRNA transcription | GO:0043193 positive regulation of gene-specific transcription | GO:0042493 response to drug | GO:0016481 negative regulation of transcription | GO:0006333 chromatin assembly or disassembly |	GO:0003700 transcription factor activity | GO:0019237 centromeric DNA binding | GO:0043565 sequence-specific DNA binding |	GO:0000776 kinetochore | GO:0005739 mitochondrion | GO:0005634 nucleus |
orf19.5653	ATP2	0.617509	0.00759073	Protein described as a similar to F1 beta subunit of F1F0 ATPase complex; antigenic in human, mouse; transcription upregulated in response to ciclopirox olamine; flucytosine induced; caspofungin repressed; macrophage/pseudohyphal-induced	GO:0015986 ATP synthesis coupled proton transport |	GO:0046933 hydrogen ion transporting ATP synthase activity, rotational mechanism | GO:0046961 proton-transporting ATPase activity, rotational mechanism | GO:0016887 ATPase activity |	GO:0005625 soluble fraction | GO:0005624 membrane fraction | GO:0005754 mitochondrial proton-transporting ATP synthase, catalytic core | GO:0005886 plasma membrane |
orf19.5213.2	COX9	0.617734	0.0311552	Putative subunit VIIa of cytochrome c oxidase; flucytosine induced	GO:0009060 aerobic respiration | GO:0006123 mitochondrial electron transport, cytochrome c to oxygen |	GO:0004129 cytochrome-c oxidase activity |	GO:0005751 mitochondrial respiratory chain complex IV | GO:0005886 plasma membrane |
orf19.2619	PHO113	0.617744	0.0426339	Protein described as a constitutive acid phosphatase; transcription is negatively regulated by Rim101p; DTT-extractable; N-glycosylated	GO:0015888 thiamin transport |	GO:0003993 acid phosphatase activity |	GO:0030287 cell wall-bounded periplasmic space | GO:0009986 cell surface | GO:0005576 extracellular region |
orf19.5231.2		0.617901	0.0435488	ORF Predicted by Annotation Working Group	GO:0015986 ATP synthesis coupled proton transport |	GO:0046933 hydrogen ion transporting ATP synthase activity, rotational mechanism |	GO:0000276 mitochondrial proton-transporting ATP synthase complex, coupling factor F(o) | GO:0005886 plasma membrane |
orf19.2032		0.619755	0.00176971	Predicted ORF in Assemblies 19, 20 and 21
orf19.6119		0.619956	0.0026387	Predicted ORF in Assemblies 19, 20 and 21
orf19.7118		0.620082	0.0200543	Predicted ORF in Assemblies 19, 20 and 21	GO:0009117 nucleotide metabolic process |	GO:0004017 adenylate kinase activity | GO:0046899 nucleoside triphosphate adenylate kinase activity |	GO:0005743 mitochondrial inner membrane |
orf19.2756		0.62085	0.0301996	Predicted ORF in Assemblies 19, 20 and 21	GO:0006888 ER to Golgi vesicle-mediated transport | GO:0006621 protein retention in ER lumen |	GO:0045015 HDEL sequence binding |	GO:0030176 integral to endoplasmic reticulum membrane |
orf19.6160		0.621195	0.000419678	Predicted ORF in Assemblies 19, 20 and 21			GO:0045121 membrane raft | GO:0005739 mitochondrion |
orf19.1153	GAD1	0.622346	0.00948853	Protein described as glutamate decarboxylase; macrophage-downregulated gene; alkaline downregulated; amphotericin B induced; transcriptionally activated by Mnl1p under weak acid stress	GO:0006538 glutamate catabolic process | GO:0006979 response to oxidative stress |	GO:0004351 glutamate decarboxylase activity |	GO:0005737 cytoplasm |
orf19.1597	ABG1	0.623982	0.0143471	Vacuolar membrane protein; depletion causes abnormal vacuolar morphology, cell separation defect, sensitivity to cell wall perturbation, and increased hyphal branching; essential gene with no mammalian homolog; Cyr1p-regulated	GO:0030448 hyphal growth | GO:0000920 cell separation during cytokinesis | GO:0007047 cell wall organization | GO:0007033 vacuole organization |		GO:0016021 integral to membrane | GO:0005774 vacuolar membrane |
orf19.3736	KAR4	0.62568	0.0253645	Protein similar to S. cerevisiae Kar4p, which has a role in karyogamy; transcription is opaque-specific, a-specific, and induced by alpha factor	GO:0048288 nuclear membrane fusion during karyogamy | GO:0007067 mitosis | GO:0007126 meiosis | GO:0000080 G1 phase of mitotic cell cycle | GO:0000742 karyogamy during conjugation with cellular fusion | GO:0007329 positive regulation of transcription from RNA polymerase II promoter by pheromones |	GO:0003700 transcription factor activity |	GO:0005634 nucleus | GO:0005737 cytoplasm |
orf19.5544	SAC6	0.629637	0.0210373	Transcription is regulated by Nrg1p and Mig1p; protein level decreased in stationary phase cultures	GO:0006970 response to osmotic stress | GO:0007121 bipolar cellular bud site selection | GO:0006897 endocytosis | GO:0030046 parallel actin filament bundle formation | GO:0007015 actin filament organization |	GO:0051015 actin filament binding | GO:0030674 protein binding, bridging |	GO:0030479 actin cortical patch | GO:0043332 mating projection tip |
orf19.3003		0.630499	0.0129685	Predicted ORF in Assemblies 19, 20 and 21		GO:0008289 lipid binding |	GO:0005933 cellular bud | GO:0005739 mitochondrion | GO:0005886 plasma membrane |
orf19.213		0.63103	0.0341674	Predicted ORF in Assemblies 19, 20 and 21	GO:0006511 ubiquitin-dependent protein catabolic process |		GO:0005634 nucleus | GO:0008541 proteasome regulatory particle, lid subcomplex | GO:0034515 proteasome storage granule |
orf19.5419	ATP5	0.631684	0.0462392	Predicted ORF in Assemblies 19, 20 and 21; caspofungin repressed; protein level decreased in stationary phase cultures	GO:0015986 ATP synthesis coupled proton transport |	GO:0046961 proton-transporting ATPase activity, rotational mechanism | GO:0046933 hydrogen ion transporting ATP synthase activity, rotational mechanism |	GO:0000274 mitochondrial proton-transporting ATP synthase, stator stalk |
orf19.2050		0.633866	0.0420655	Predicted ORF in Assemblies 19, 20 and 21	GO:0016125 sterol metabolic process |	GO:0004771 sterol esterase activity |	GO:0005811 lipid particle | GO:0016021 integral to membrane |
orf19.1564		0.634112	0.0229021	Predicted ORF in Assemblies 19, 20 and 21			GO:0005783 endoplasmic reticulum | GO:0005886 plasma membrane |
orf19.2833	PGA34	0.63474	0.00915661	Putative GPI-anchored protein of unknown function; transcription is repressed in response to alpha pheromone in SpiderM medium			GO:0009986 cell surface |
orf19.6869		0.634808	0.00307679	Predicted ORF in Assemblies 19, 20 and 21	GO:0006627 mitochondrial protein processing during import |	GO:0008233 peptidase activity |	GO:0005743 mitochondrial inner membrane | GO:0005811 lipid particle | GO:0005737 cytoplasm |
orf19.4197	YHM2	0.635844	0.0247065	Alkaline upregulated	GO:0006842 tricarboxylic acid transport | GO:0000002 mitochondrial genome maintenance |	GO:0005371 tricarboxylate secondary active transmembrane transporter activity | GO:0003677 DNA binding |	GO:0005743 mitochondrial inner membrane | GO:0042645 mitochondrial nucleoid | GO:0005886 plasma membrane |
orf19.2821		0.63601	0.00121257	Predicted ORF in Assemblies 19, 20 and 21; repressed by nitric oxide
orf19.6329		0.636651	0.010431	Predicted ORF in Assemblies 19, 20 and 21; opaque-specific transcription; fluconazole-downregulated; greater mRNA abundance in a cyr1 homozygous null mutant than in wild type; possibly spurious ORF (Annotation Working Group prediction)
orf19.4257	INT1	0.637311	0.00554877	Integrin-like protein; role in morphogenesis, adhesion, and mouse cecal colonization and systemic virulence; similar to S. cerevisiae Bud4p (has role in bud site selection); structurally similar to alpha-subunit of human leukocyte integrins	GO:0007120 axial cellular bud site selection | GO:0007155 cell adhesion | GO:0009405 pathogenesis | GO:0044117 growth of symbiont in host | GO:0044403 symbiosis, encompassing mutualism through parasitism |	GO:0050839 cell adhesion molecule binding |	GO:0005940 septin ring | GO:0005935 cellular bud neck | GO:0009986 cell surface | GO:0000142 cellular bud neck contractile ring |
orf19.3886		0.637557	0.00770097	Predicted ORF in Assemblies 19, 20 and 21; possibly spurious ORF (Annotation Working Group prediction)	GO:0006606 protein import into nucleus |		GO:0005654 nucleoplasm | GO:0005635 nuclear envelope |
orf19.4763		0.637648	0.00461674	Protein not essential for viability
orf19.7059		0.639932	0.026628	Predicted ORF in Assemblies 19, 20 and 21	GO:0006351 transcription, DNA-dependent |	GO:0004521 endoribonuclease activity |	GO:0005634 nucleus | GO:0005737 cytoplasm |
orf19.2066.1		0.640113	0.0294288	Predicted ORF in Assembly 20 and 21; gene has intron	GO:0015986 ATP synthesis coupled proton transport |	GO:0046933 hydrogen ion transporting ATP synthase activity, rotational mechanism |	GO:0000276 mitochondrial proton-transporting ATP synthase complex, coupling factor F(o) | GO:0005886 plasma membrane |
orf19.1183		0.640454	0.0325505	Predicted ORF in Assemblies 19, 20 and 21
orf19.94		0.640875	0.0207272	Predicted ORF in Assemblies 19, 20 and 21
orf19.2707.1	QCR9	0.644164	0.00804798	ORF Predicted by Annotation Working Group; shows colony morphology-related gene regulation by Ssn6p	GO:0006122 mitochondrial electron transport, ubiquinol to cytochrome c | GO:0009060 aerobic respiration | GO:0016226 iron-sulfur cluster assembly |	GO:0008121 ubiquinol-cytochrome-c reductase activity |	GO:0005750 mitochondrial respiratory chain complex III | GO:0005886 plasma membrane |
orf19.5552		0.644254	0.0459143	Predicted ORF in Assemblies 19, 20 and 21	GO:0006358 regulation of transcription from RNA polymerase II promoter, global |
orf19.6782	BMT1	0.644268	0.0286072	Putative beta-mannosyltransferase, required for addition of the first beta-mannose residue to the acid-stable fraction of cell wall phosphopeptidomannan; member of a 9-gene family; predicted ORF in Assemblies 19, 20 and 21	GO:0070135 beta-1,2-oligomannoside metabolic process |
orf19.1862		0.644853	0.00479534	Possible stress protein; increased transcription is associated with CDR1 and CDR2 overexpression or fluphenazine treatment; transcription regulated by Sfu1p, Nrg1p, Tup1p	GO:0016070 RNA metabolic process |		GO:0005634 nucleus | GO:0005737 cytoplasm |
orf19.3488		0.645134	0.0407293	Predicted ORF from Assembly 19; merged with orf19.1985 in Assembly 20
orf19.4764		0.645292	0.00435674	Predicted ORF in Assemblies 19, 20 and 21	GO:0031124 mRNA 3'-end processing | GO:0006301 postreplication repair |	GO:0004535 poly(A)-specific ribonuclease activity |	GO:0031251 PAN complex |
orf19.1277		0.646946	0.0197645	Predicted ORF in Assemblies 19, 20 and 21; repressed by Rgt1p
orf19.3021		0.64874	0.0198605	Predicted ORF in Assemblies 19, 20 and 21; induced during planktonic growth			GO:0005634 nucleus | GO:0005737 cytoplasm | GO:0005840 ribosome |
orf19.4413	CMD1	0.649472	0.0215282	Calmodulin; calmodulin inhibitors cause a defect in hyphal growth; not transcriptionally regulated by yeast-hyphal transition; mutation confers hypersensitivity to cytochalasin D and high concentrations of tunicamycin; gene has intron	GO:0007242 intracellular signaling cascade | GO:0005513 detection of calcium ion | GO:0006644 phospholipid metabolic process | GO:0030448 hyphal growth | GO:0007067 mitosis | GO:0042493 response to drug | GO:0006607 NLS-bearing substrate import into nucleus | GO:0016237 microautophagy | GO:0000742 karyogamy during conjugation with cellular fusion | GO:0042144 vacuole fusion, non-autophagic | GO:0006898 receptor-mediated endocytosis | GO:0042991 transcription factor import into nucleus | GO:0006661 phosphatidylinositol biosynthetic process | GO:0051300 spindle pole body organization | GO:0007114 cell budding |	GO:0005509 calcium ion binding | GO:0048306 calcium-dependent protein binding |	GO:0043332 mating projection tip | GO:0005934 cellular bud tip | GO:0005823 central plaque of spindle pole body | GO:0005935 cellular bud neck | GO:0000131 incipient cellular bud site |
orf19.3490	FGR6-4	0.650073	0.038862	Protein lacking an ortholog in S. cerevisiae; member of a family encoded by FGR6-related genes in the RB2 repeat sequence; transposon mutation affects filamentous growth	GO:0030447 filamentous growth |
orf19.871		0.650112	0.0188781	Predicted ORF in Assemblies 19, 20 and 21	GO:0006886 intracellular protein transport | GO:0006893 Golgi to plasma membrane transport |	GO:0008565 protein transporter activity |	GO:0030120 vesicle coat |
orf19.6534.2		0.652358	0.0419062	Predicted ORF in Assemblies 19, 20 and 21	GO:0051666 actin cortical patch localization | GO:0034316 negative regulation of Arp2/3 complex-mediated actin nucleation | GO:0007017 microtubule-based process | GO:0007015 actin filament organization |	GO:0008017 microtubule binding | GO:0051015 actin filament binding | GO:0030674 protein binding, bridging |	GO:0005885 Arp2/3 protein complex | GO:0030479 actin cortical patch |
orf19.7322		0.65264	0.00698033	Predicted ORF in Assemblies 19, 20 and 21			GO:0005737 cytoplasm | GO:0005840 ribosome |
orf19.121	ARC18	0.652669	0.0195601	Predicted ORF in Assemblies 19, 20 and 21; mutation confers hypersensitivity to cytochalasin D	GO:0042493 response to drug | GO:0051654 establishment of mitochondrion localization | GO:0007015 actin filament organization |	GO:0005200 structural constituent of cytoskeleton |	GO:0005885 Arp2/3 protein complex | GO:0005739 mitochondrion |
orf19.446.2		0.65301	0.029381	Predicted ORF in Assembly 20 and 21; gene has intron
orf19.1152		0.653447	0.0462617	Predicted ORF in Assemblies 19, 20 and 21; regulated by Gcn2p and Gcn4p; induced in core stress response
orf19.6012		0.653492	0.00675801	Predicted ORF in Assemblies 19, 20 and 21			GO:0005737 cytoplasm |
orf19.1465		0.653681	0.0245362	Predicted ORF in Assemblies 19, 20 and 21
orf19.6124	ACE2	0.654914	0.0444526	Putative transcription factor involved in regulation of morphogenesis; required for wild-type cell separation, adherence, biofilm formation, and virulence in mouse; mutant is hyperfilamentous; similar to S. cerevisiae Ace2p and Swi5p	GO:0045944 positive regulation of transcription from RNA polymerase II promoter | GO:0009405 pathogenesis | GO:0030447 filamentous growth | GO:0007047 cell wall organization | GO:0042710 biofilm formation | GO:0000114 regulation of transcription involved in G1 phase of mitotic cell cycle |	GO:0016563 transcription activator activity | GO:0043565 sequence-specific DNA binding |	GO:0005634 nucleus | GO:0005829 cytosol |
orf19.4531		0.655357	0.00502626	Putative PDR-subfamily ABC transporter	GO:0006810 transport |	GO:0042626 ATPase activity, coupled to transmembrane movement of substances | GO:0005524 ATP binding |	GO:0016021 integral to membrane |
orf19.3340	SOD2	0.656638	0.02026	Mitochondrial Mn-containing superoxide dismutase; protection against oxidative stress; active as homotetramer; N-terminal 34 amino acids removed upon mitochondrial import; H2O2-induced via Cap1p; alkaline downregulated, farnesol-induced	GO:0006800 oxygen and reactive oxygen species metabolic process | GO:0010226 response to lithium ion | GO:0001320 age-dependent response to reactive oxygen species during chronological cell aging | GO:0001302 replicative cell aging |	GO:0004784 superoxide dismutase activity |	GO:0005739 mitochondrion | GO:0005759 mitochondrial matrix |
orf19.2747	RGT1	0.657906	0.02023	Transcriptional repressor involved in the regulation of glucose transporter genes; has zinc-cluster; similar to S. cerevisiae Rgt1p	GO:0006006 glucose metabolic process | GO:0030447 filamentous growth |	GO:0003702 RNA polymerase II transcription factor activity | GO:0003677 DNA binding | GO:0003714 transcription corepressor activity | GO:0016563 transcription activator activity |
orf19.5775		0.658199	0.0162767	Predicted ORF in Assemblies 19, 20 and 21; member of a family encoded by FGR6-related genes in the RB2 repeat sequence
orf19.6824		0.658717	0.013246	Predicted ORF in Assemblies 19, 20 and 21; appears to be C. albicans-specific; induced upon biofilm formation; transcription is repressed in response to alpha pheromone in SpiderM medium
orf19.3986		0.659384	0.00215294	Putative transcription factor with zinc cluster DNA-binding motif; has similarity to S. cerevisiae Ppr1p, which is a transcription factor involved in the regulation of uracil biosynthesis genes	GO:0046107 uracil biosynthetic process | GO:0006355 regulation of transcription, DNA-dependent |	GO:0003700 transcription factor activity |	GO:0005634 nucleus |
orf19.4624	HRT2	0.659673	0.0424255	Protein described as having a role in Ty3 transposition; decreased expression in hyphae compared to yeast-form cells; protein detected by mass spec in stationary phase cultures			GO:0005634 nucleus | GO:0005737 cytoplasm |
orf19.5250		0.66085	0.00722042	Predicted ORF in Assemblies 19, 20 and 21
orf19.3496		0.661398	0.0167643	Predicted ORF in Assemblies 19, 20 and 21	GO:0006897 endocytosis |	GO:0005198 structural molecule activity |	GO:0030125 clathrin vesicle coat |
orf19.3362		0.662385	0.00528965	Predicted ORF in Assemblies 19, 20 and 21	GO:0000304 response to singlet oxygen |		GO:0005886 plasma membrane |
orf19.3508		0.663374	0.0245993	Predicted ORF in Assemblies 19, 20 and 21; protein detected by mass spec in stationary phase cultures			GO:0005737 cytoplasm |
orf19.3932		0.665034	0.00683115	Predicted ORF in Assemblies 19, 20 and 21; induced in core caspofungin response; increased expression observed in ssr1 homozygous null mutant; induced by nitric oxide in yhb1 mutant; protein detected by mass spec in stationary phase culture
orf19.7006		0.665064	0.0396363	Predicted ORF in Assemblies 19, 20 and 21
orf19.1135	CAS1	0.666302	0.0319631	Putative transcription factor with beta-barrel DNA-binding motif; mutation causes marginal increase in caspofungin sensitivity	GO:0006355 regulation of transcription, DNA-dependent | GO:0000727 double-strand break repair via break-induced replication | GO:0030466 chromatin silencing at silent mating-type cassette | GO:0006303 double-strand break repair via nonhomologous end joining | GO:0000723 telomere maintenance | GO:0006333 chromatin assembly or disassembly |	GO:0003700 transcription factor activity | GO:0003723 RNA binding |	GO:0005635 nuclear envelope | GO:0043564 Ku70 |
orf19.7005		0.666451	0.0106852	Predicted ORF from Assembly 19; removed from Assembly 20
