## Supplementary material for "Transcriptional control of hypoxic hyphal growth in the fungal pathogen *Candida albicans*": Table S4

### Sheet: Table S4
Table S4
Transcripts differentially expressed in C. albicans in tye7 and ahr1 colonies under hypoxia using a 1.5-fold change cut-off and a 5% false discovery rate.

### Sheet: tye7
ORF19 ID	Gene	WT		tye7		Ratio tye7 /WT	Description	GO biological process
		Normalized	t-test P-value	Normalized	t-test P-value
orf19.7381	AHR1	0.963471	0.724183	4.63363	0.0118865	4.80931	Predicted zinc-finger protein of unknown function; not essential for viability
orf19.1264	CFL2	0.282631	0.00861114	1.20127	0.215912	4.25031	Iron utilization protein; similar to an S. cerevisiae oxidoreductase, Ynr060Wp; regulated by Sfu1p, Nrg1p, Tup1p, Rim101p; alkaline, low iron, fluphenazine, ciclopirox olamine, flucytosine, induced; caspofungin, amphotericin B repressed	GO:0006879 cellular iron ion homeostasis | GO:0015892 siderophore-iron transport |
orf19.3707	YHB1	0.283143	0.00596623	0.76856	0.000260597	2.71439	Nitric oxide dioxygenase; acts in nitric oxide scavenging/detoxification; role in virulence in mouse; not essential for viability; similar to S. cerevisiae Yhb1p; transcription activated by NO, macrophage interaction; hyphal downregulated	GO:0009405 pathogenesis | GO:0009636 response to toxin | GO:0046210 nitric oxide catabolic process | GO:0052565 response to defense-related host nitric oxide production | GO:0006950 response to stress |
orf19.6139	FRE7	0.604344	0.0174217	1.45544	0.131998	2.4083	Protein similar to ferric reductase Fre10p; transcription is downregulated in response to treatment with ciclopirox olamine or 17-beta-estradiol; transcriptionally induced by alkaline conditions or interaction with macrophage	GO:0015892 siderophore-iron transport |
orf19.4033	PRP22	1.10077	0.191584	2.63629	0.0503272	2.39495	Protein described as an RNA-dependent ATPase; induced upon adherence to polystyrene; transcriptionally activated by Mnl1p under weak acid stress	GO:0000350 generation of catalytic spliceosome for second transesterification step |
orf19.1797		0.443671	0.000453623	1.02422	0.671048	2.30851	Predicted ORF in Assemblies 19, 20 and 21; induced upon biofilm formation; has GutQ domain, which is associated with phosphosugar binding
orf19.23	RTA3	0.523764	0.011761	1.20632	0.302713	2.30317	Similar to S. cerevisiae Rta1p (role in 7-aminocholesterol resistance) and Rsb1p (flippase); putative membrane protein; putative drug-responsive regulatory site; induced by fluphenazine, estradiol, ketoconazole, caspofungin	GO:0015908 fatty acid transport |
orf19.5585	SAP5	0.340588	0.0151814	0.779497	0.220321	2.28868	Secreted aspartyl proteinase; sap4 sap5 sap6 triple mutant has defects in virulence and utilization of protein as nitrogen source; expressed in mucosal & systemic infections, oral carriage; absent from less virulent species, C. dubliniensis	GO:0030163 protein catabolic process | GO:0009405 pathogenesis | GO:0006807 nitrogen compound metabolic process | GO:0044270 nitrogen compound catabolic process | GO:0044406 adhesion to host |
orf19.691	GPD2	0.547633	0.0736856	1.23926	0.244832	2.26295	Similar to glycerol 3-P dehydrogenases; regulated by Ssn6p (colony morphology-related), Nrg1p, Efg1p; induced upon osmotic and oxidative stress (via Hog1p), cell wall regeneration, macrophage/pseudohyphal growth, core stress response	GO:0006973 intracellular accumulation of glycerol |
orf19.215		0.591157	0.0119632	1.17022	0.117987	1.97954	Predicted ORF in Assemblies 19, 20 and 21	GO:0031505 fungal-type cell wall organization | GO:0001558 regulation of cell growth | GO:0030950 establishment or maintenance of actin cytoskeleton polarity |
orf19.111	CAN2	0.442067	0.00230424	0.874945	0.227693	1.97921	Putative amino acid permease; transcription is regulated by Nrg1p and Tup1p; caspofungin induced; flucytosine induced; shows colony morphology-related gene regulation by Ssn6p; ; fungal-specific (no human or murine homolog)	GO:0015802 basic amino acid transport | GO:0055085 transmembrane transport |
orf19.6402	CYS3	0.799103	0.181994	1.56597	0.0100627	1.95967	Predicted enzyme of sulfur amino acid biosynthesis; upregulated in biofilm; alkaline upregulated; amphotericin B induced; possibly adherence-induced; induced by heavy metal (cadmium) stress, oxidative stress (via Cap1p); Hog1p regulated	GO:0019346 transsulfuration | GO:0042493 response to drug | GO:0019343 cysteine biosynthetic process via cystathionine |
orf19.3736	KAR4	0.506855	0.000730952	0.938576	0.337178	1.85176	Protein similar to S. cerevisiae Kar4p, which has a role in karyogamy; transcription is opaque-specific, a-specific, and induced by alpha factor	GO:0048288 nuclear membrane fusion during karyogamy | GO:0007067 mitosis | GO:0007126 meiosis | GO:0000080 G1 phase of mitotic cell cycle | GO:0000742 karyogamy during conjugation with cellular fusion | GO:0007329 positive regulation of transcription from RNA polymerase II promoter by pheromones |
orf19.263.1		0.493468	0.0272076	0.885306	0.544452	1.79405	Predicted ORF in Assembly 20 and 21; gene has intron
orf19.5010	DIM1	0.679141	0.0425359	1.20792	0.250501	1.7786	Protein likely to be essential for growth, based on an insertional mutagenesis strategy; similar to S. cerevisiae Dim1p, which is an 18S rRNA dimethylase involved in rRNA modification and processing; induced upon biofilm formation	GO:0000154 rRNA modification |
orf19.4265	UAP1	0.627069	0.00189227	1.09471	0.124569	1.74575	UDP-N-acetylglucosamine pyrophosphorylase, catalyzes biosynthesis of UDP-N-acetylglucosamine from UTP and N-acetylglucosamine 1-phosphate; functional homolog of S. cerevisiae Qri1p; alkaline upregulated	GO:0006048 UDP-N-acetylglucosamine biosynthetic process |
orf19.5958	CDR2	0.68	0.00600932	1.18034	0.108233	1.73579	Multidrug transporter, ATP-binding cassette (ABC) superfamily; transports phospholipids, in-to-out direction; low mRNA level; overexpressed in azole-resistant isolates; expression confers multidrug resistance to S. cerevisiae pdr5 mutant	GO:0042493 response to drug | GO:0046618 drug export | GO:0045332 phospholipid translocation | GO:0042710 biofilm formation | GO:0006979 response to oxidative stress | GO:0006810 transport | GO:0048545 response to steroid hormone stimulus |
orf19.3330	CRL1	0.623821	0.0215386	1.07723	0.359672	1.72683	Predicted GTPase of RHO family; CAAX motif geranylgeranylated; expression in S. cerevisiae causes dominant-negative inhibition of pheromone response	GO:0000920 cell separation during cytokinesis |
orf19.6554		0.692599	0.00717646	1.18882	0.0603775	1.71646	Predicted ORF in Assemblies 19, 20 and 21
orf19.2501	FLC1	0.612585	0.0338784	1.04335	0.211562	1.70319	Protein involved in heme uptake; putative FAD transporter, similar to S. cerevisiae Flc1p; regulated by iron; macrophage-induced gene; mutant shows defect in filamentous growth	GO:0015883 FAD transport | GO:0030447 filamentous growth | GO:0015886 heme transport |
orf19.3751		1.13817	0.094274	1.92734	0.0151026	1.69336	Predicted ORF in Assemblies 19, 20 and 21	GO:0031578 mitotic cell cycle spindle orientation checkpoint |
orf19.6771	UBI4	0.599604	0.0193899	1.01186	0.860507	1.68754	Ubiquitin precursor (polyubiquitin), contains three tandem repeats of the ubiquitin peptide that are processed to individual units; transcription is induced by stress; mRNA found in yeast-form and mycelial cells at similar abundance	GO:0016567 protein ubiquitination | GO:0030447 filamentous growth | GO:0000902 cell morphogenesis | GO:0006950 response to stress | GO:0000209 protein polyubiquitination | GO:0006513 protein monoubiquitination | GO:0016579 protein deubiquitination |
orf19.2917		0.839568	0.275251	1.41248	0.0838955	1.68239	Putative protein of unknown function; heterozygous null mutant exhibits resistance to parnafungin in the C. albicans fitness test; predicted ORF in Assemblies 19, 20 and 21	GO:0006364 rRNA processing | GO:0042493 response to drug |
orf19.2489		1.1255	0.0437481	1.876	0.0335891	1.66681	Predicted ORF in Assemblies 19, 20 and 21; repressed by nitric oxide	GO:0006606 protein import into nucleus |
orf19.6029	ROT1	0.650251	0.00718	1.07616	0.390611	1.65499	Similar to S. cerevisiae Rot1p, which is involved in cell wall 1,6-beta-glucan biosynthesis; has predicted transmembrane region	GO:0007118 budding cell apical bud growth | GO:0033205 cytokinesis during cell cycle | GO:0006458 'de novo' protein folding | GO:0030950 establishment or maintenance of actin cytoskeleton polarity | GO:0007047 cell wall organization |
orf19.4409		1.12843	0.139288	1.84444	0.00192951	1.63452	Protein not essential for viability	GO:0016036 cellular response to phosphate starvation | GO:0009141 nucleoside triphosphate metabolic process |
orf19.6623		0.210391	0.00267373	0.338814	0.00397803	1.6104	Predicted ORF in Assemblies 19, 20 and 21	GO:0010526 negative regulation of transposition, RNA-mediated | GO:0006368 RNA elongation from RNA polymerase II promoter | GO:0006325 chromatin organization |
orf19.1042	POR1	1.19112	0.0801206	1.91724	0.0571823	1.60962	Mitochondrial outer membrane porin; in detergent-resistant membrane fraction (possible lipid raft component); antigenic in human, mouse; flucytosine-, macrophage-, farnesol- induced; fluconazole, caspofungin repressed	GO:0007005 mitochondrion organization | GO:0009060 aerobic respiration | GO:0006811 ion transport |
orf19.1228	HAP2	0.531019	0.009389	0.85045	0.157453	1.60154	CCAAT-binding factor regulates low-iron (chelation) induction of FRP1 transcription, and under these conditions CBF comprises Hap43p and probably Hap2p and Hap3p	GO:0006350 transcription | GO:0006109 regulation of carbohydrate metabolic process |
orf19.320		0.641844	0.0716729	1.02002	0.773155	1.5892	Predicted ORF in Assemblies 19, 20 and 21
orf19.2749		0.533137	0.0291869	0.84133	0.0273311	1.57808	Predicted ORF in Assemblies 19, 20 and 21; transcriptionally activated by Mnl1p under weak acid stress
orf19.3794	CSR1	0.571999	0.012346	0.902488	0.340256	1.57778	Putative zinc-finger transcription factor involved in zinc homeostasis; involved in negative regulation of biofilm matrix; similar to S. cerevisiae Zap1p; mutation affects filamentous growth; suppresses S. cerevisiae rok1 mutant inviability	GO:0030447 filamentous growth | GO:0006357 regulation of transcription from RNA polymerase II promoter | GO:0006882 cellular zinc ion homeostasis | GO:0042710 biofilm formation |
orf19.715		0.369703	0.000512554	0.577786	0.0451283	1.56284	Predicted ORF in Assemblies 19, 20 and 21
orf19.7392	DED1	0.774184	0.152999	1.17395	0.164975	1.51637	Predicted ORF in Assemblies 19, 20 and 21	GO:0006413 translational initiation | GO:0000373 Group II intron splicing |
orf19.1477		1.36871	0.024061	0.906209	0.458691	0.662091	Predicted ORF in Assemblies 19, 20 and 21
orf19.5443		1.83524	0.00388149	1.21453	0.120395	0.661784	Putative kynurenine 3-monooxygenase, involved in NAD biosynthesis; transposon mutation affects filamentous growth	GO:0030447 filamentous growth | GO:0034354 de novo NAD biosynthetic process from tryptophan |
orf19.3486		1.35384	0.0101595	0.895421	0.0235991	0.661394	Predicted ORF from Assembly 19; merged with orf19.6282 in Assembly 20
orf19.3669	SHA3	1.216	0.00122121	0.797062	0.194903	0.655481	Protein similar to S. cerevisiae Sha3p, which is a serine/threonine kinase involved in glucose transport; transposon mutation affects filamentous growth; fluconazole-induced; ketoconazole-repressed; induced in response to alpha pheromone	GO:0030447 filamentous growth | GO:0006468 protein amino acid phosphorylation | GO:0015758 glucose transport | GO:0045944 positive regulation of transcription from RNA polymerase II promoter | GO:0009749 response to glucose stimulus |
orf19.4984		1.27518	0.0697548	0.824375	0.358264	0.646478	Predicted ORF in Assemblies 19, 20 and 21
orf19.3168	RPN8	1.41695	0.056895	0.910673	0.277233	0.642698	Predicted ORF in Assemblies 19, 20 and 21; mutation confers hypersensitivity to amphotericin B; transcription is regulated by Mig1p; regulated by Gcn2p and Gcn4p	GO:0006511 ubiquitin-dependent protein catabolic process | GO:0042493 response to drug |
orf19.647.3		1.76159	0.0391561	1.11048	0.316337	0.630384	ORF Predicted by Annotation Working Group
orf19.6411		1.5784	0.00443904	0.992931	0.953889	0.629075	Predicted ORF in Assemblies 19, 20 and 21; similar to S. cerevisiae Ylr386wp; transposon mutation affects filamentous growth	GO:0030447 filamentous growth | GO:0006644 phospholipid metabolic process | GO:0000011 vacuole inheritance |
orf19.2127		1.30387	0.0264655	0.81859	0.0570428	0.627818	Predicted ORF in Assemblies 19, 20 and 21; transcription is induced in response to alpha pheromone in SpiderM medium
orf19.701	CFL11	1.22159	0.0336126	0.728015	0.00407836	0.595958	Predicted ORF in Assemblies 19, 20 and 21; similar to ferric reductase Fre10p; flucytosine repressed; possibly adherence-induced	GO:0015892 siderophore-iron transport |
orf19.922	ERG11	1.74283	0.00911498	1.01642	0.892125	0.583199	Lanosterol 14-alpha-demethylase, member of cytochrome P450 family that functions in ergosterol biosynthesis; target of azole antifungals; may contribute to drug resistance; azole- or biofilm-induced; subject to hypoxic regulation	GO:0042493 response to drug | GO:0006696 ergosterol biosynthetic process | GO:0001766 membrane raft polarization |
orf19.5467	TLO7	1.76295	0.0233881	1.00908	0.926108	0.572382	Member of a family of telomere-proximal genes of unknown function; may be spliced in vivo
orf19.4914.1		1.60095	0.0717186	0.911499	0.492458	0.56935	ORF added to Assembly 21 based on comparative genome analysis
orf19.5180	PRX1	1.92154	0.0149083	1.07757	0.435572	0.560787	Protein described as a putative cysteine peroxidase; transcriptionally induced by interaction with macrophage; fluconazole induced; Fkh2p-downregulated; caspofungin repressed	GO:0046686 response to cadmium ion | GO:0045454 cell redox homeostasis | GO:0006979 response to oxidative stress |
orf19.1785		0.765024	0.114017	0.423157	0.0230216	0.553129	Predicted ORF in Assemblies 19, 20 and 21
orf19.7502		1.59409	0.0927374	0.871084	0.306419	0.546445	Predicted ORF in Assemblies 19, 20 and 21; greater mRNA abundance observed in a cyr1 homozygous null mutant than in wild type; possibly spurious ORF (Annotation Working Group prediction)
orf19.7459		1.60514	0.0491684	0.876654	0.367678	0.546153	Predicted ORF in Assemblies 19, 20 and 21; fluconazole-induced; ketoconazole-repressed	GO:0006413 translational initiation | GO:0009060 aerobic respiration | GO:0043488 regulation of mRNA stability |
orf19.1149	MRF1	1.98037	0.00533562	1.07703	0.343236	0.543854	Protein similar to mitochondrial respiratory proteins; increased transcription observed upon benomyl treatment; induced by farnesol, nitric oxide, core stress response; oxidative stress-induced via Cap1p	GO:0009060 aerobic respiration | GO:0007585 respiratory gaseous exchange |
orf19.767	ERG3	1.44958	0.0199247	0.781995	0.0616049	0.539462	C-5 sterol desaturase; introduces C-5(6) double bond into episterol in ergosterol biosynthesis; clinically-isolated homozygous null mutants show azole resistance, defects in hyphal growth and virulence; Efg1p-repressed; fluconazole-induced	GO:0006696 ergosterol biosynthetic process | GO:0042493 response to drug | GO:0030448 hyphal growth | GO:0009405 pathogenesis | GO:0006897 endocytosis |
orf19.3888	PGI1	1.95003	0.0118819	1.05133	0.634686	0.539132	Protein described as glucose-6-phosphate isomerase, enzyme of glycolysis; antigenic in human; regulated by Efg1p; induced in biofilm, upon adherence to polystyrene; downregulated in the presence of human neutrophils, upon phagocytosis	GO:0006096 glycolysis | GO:0006094 gluconeogenesis | GO:0006098 pentose-phosphate shunt |
orf19.4753	PFK26	1.23575	0.141076	0.649363	0.0131411	0.525481	Protein repressed during the mating process	GO:0006110 regulation of glycolysis | GO:0006003 fructose 2,6-bisphosphate metabolic process |
orf19.1368		1.24389	0.00398842	0.641091	0.00278313	0.515394	Predicted ORF in Assemblies 19, 20 and 21
orf19.2841	PGM2	1.53349	0.0730834	0.787963	0.144864	0.513838	Protein not essential for viability; similar to S. cerevisiae Pgm2p, which is phosphoglucomutase	GO:0006010 glucose 6-phosphate utilization | GO:0006008 glucose 1-phosphate utilization | GO:0005978 glycogen biosynthetic process | GO:0006011 UDP-glucose metabolic process | GO:0005992 trehalose biosynthetic process | GO:0019388 galactose catabolic process | GO:0006874 cellular calcium ion homeostasis |
orf19.4358		1.3212	0.161969	0.649999	0.0260474	0.491976	Predicted ORF in Assemblies 19, 20 and 21
orf19.6641		2.08309	0.00436791	1.01897	0.790372	0.489165	Predicted ORF in Assemblies 19, 20 and 21; possibly spurious ORF (Annotation Working Group prediction)
orf19.2877	PDC11	2.12783	0.0618038	1.01057	0.922865	0.474929	Protein similar to pyruvate decarboxylase; antigenic; at hyphal cell surface, not yeast-form cells; soluble in hyphae; regulated by Gcn4p, Efg1p, Efh1p; fluconazole-, farnesol-, biofilm-induced; repressed upon amino acid starvation	GO:0006569 tryptophan catabolic process | GO:0000949 aromatic amino acid family catabolic process to alcohol via Ehrlich pathway | GO:0019655 glucose catabolic process to ethanol | GO:0006559 L-phenylalanine catabolic process | GO:0006090 pyruvate metabolic process |
orf19.6882	OSM1	1.74616	0.00256018	0.814905	0.17232	0.466683	Putative flavoprotein subunit of fumarate reductase; soluble protein in hyphae; fungal-specific (no human or murine homolog); caspofungin repressed; protein detected by mass spec in stationary phase cultures	GO:0008152 metabolic process |
orf19.5305	RHD3	0.595118	0.0850897	0.275813	0.00645331	0.463459	Putative GPI-anchored protein that localizes to the cell wall; transcription is decreased upon yeast-hyphal switch; transcriptionally regulated by iron; expression greater in high iron; clade-associated gene expression
orf19.7028		1.53909	0.0198575	0.687772	0.0760214	0.446871	Predicted ORF in Assemblies 19, 20 and 21; merged with orf19.7027 in Assembly 21
orf19.2770.1	SOD1	1.77315	0.0558835	0.779843	0.023764	0.439808	Cytosolic copper- and zinc-containing superoxide dismutase, involved in protection from oxidative stress and required for full virulence; alkaline upregulated by Rim101p; upregulated in the presence of human blood	GO:0009405 pathogenesis | GO:0006979 response to oxidative stress | GO:0030448 hyphal growth | GO:0006801 superoxide metabolic process | GO:0001320 age-dependent response to reactive oxygen species during chronological cell aging | GO:0051091 positive regulation of transcription factor activity | GO:0006878 cellular copper ion homeostasis | GO:0042493 response to drug | GO:0006882 cellular zinc ion homeostasis |
orf19.6249	HAK1	2.23571	0.0279163	0.95517	0.342827	0.427234	Putative potassium transporter; similar to Schwanniomyces occidentalis Hak1p; amphotericin B induced; transcriptionally induced upon phagocytosis by macrophage	GO:0006813 potassium ion transport |
orf19.2132		1.34059	0.0215621	0.560566	0.0151548	0.41815	Predicted ORF in Assemblies 19, 20 and 21; possibly spurious ORF (Annotation Working Group prediction)
orf19.1067	GPM2	1.17346	0.0579949	0.485256	0.00178689	0.413527	Protein described as phosphoglycerate mutase; decreased expression in hyphae compared to yeast-form cells; macrophage/pseudohyphal-repressed; induced by high levels of peroxide stress, farnesol-induced	GO:0006096 glycolysis | GO:0006094 gluconeogenesis |
orf19.13	GLK1	1.40555	0.0226189	0.571859	0.0120745	0.406856	Putative glucokinase; regulated upon yeast-hyphal switch; regulated by Efg1p; fluconazole-induced; induced in core stress response; shows colony morphology-related gene regulation by Ssn6p; merged with orf19.734 in Assembly 20
orf19.3575	CDC19	2.14988	0.00160702	0.808838	0.0764527	0.376224	Putative pyruvate kinase; on yeast-form cell surface; soluble in hyphae; antigenic; Gcn4p, Hog1p regulated; induced on polystyrene adherence; downregulated upon phagocytosis, farnesol treatment; mutation affects filamentation	GO:0006096 glycolysis | GO:0044416 induction by symbiont of host defense response | GO:0030447 filamentous growth | GO:0006090 pyruvate metabolic process |
orf19.6745	TPI1	2.42688	0.0202586	0.795792	0.273657	0.327907	Triose-phosphate isomerase; glycolysis/gluconeogenesis; antigenic in mouse or human; mutation affects filamentous growth; biofilm-induced; macrophage-downregulated protein; detected by mass spec in exponential and stationary phase culture	GO:0044416 induction by symbiont of host defense response | GO:0030447 filamentous growth | GO:0006094 gluconeogenesis | GO:0006096 glycolysis |
orf19.347	RSN1	0.739772	0.0867225	0.240364	0.0062503	0.324916	Protein induced during the mating process
orf19.4664	NAT4	0.567922	0.0192636	0.167663	0.00324779	0.295221	Predicted ORF in Assemblies 19, 20 and 21	GO:0016573 histone acetylation | GO:0048869 cellular developmental process |
orf19.2227		1.50977	0.149968	0.443597	0.00104878	0.293819	Predicted ORF in Assemblies 19, 20 and 21; repressed by nitric oxide
orf19.3820		1.83671	0.0138253	0.535515	0.00630239	0.291561	Transposase; Predicted ORF in Assemblies 19, 20 and 21; clade-associated gene expression
orf19.4433	CPH1	1.44216	0.100796	0.35697	0.000409693	0.247524	Transcription factor required for mating and hyphal growth on solid media; with Efg1p required for host cytokine response; in filamentation pathway with Ess1p and Czf1p; regulates genes of galactose metabolism	GO:0000747 conjugation with cellular fusion | GO:0030448 hyphal growth | GO:0007165 signal transduction | GO:0030447 filamentous growth | GO:0045449 regulation of transcription | GO:0009405 pathogenesis | GO:0044011 single-species biofilm formation on inanimate substrate | GO:0007329 positive regulation of transcription from RNA polymerase II promoter by pheromones | GO:0001403 invasive growth in response to glucose limitation | GO:0020012 evasion or tolerance of host immune response | GO:0006355 regulation of transcription, DNA-dependent | GO:0007124 pseudohyphal growth | GO:0044114 development of symbiont in host | GO:0031505 fungal-type cell wall organization | GO:0006012 galactose metabolic process |
orf19.1868	RNR22	2.45402	0.000220922	0.563341	0.0469549	0.229558	Protein described as ribonucleoside diphosphate reductase; shows colony morphology-related gene regulation by Ssn6p; RNA abundance regulated by tyrosol and cell density	GO:0006260 DNA replication |
orf19.2021	HGT8	0.661196	0.328211	0.147623	0.0484086	0.223267	Putative glucose transporter of the major facilitator superfamily; the C. albicans glucose transporter family comprises 20 members; 12 probable membrane-spanning segments; gene has intron; expressed in rich medium with 2% glucose	GO:0015758 glucose transport | GO:0008643 carbohydrate transport |

### Sheet: ahr1
ORF19 ID	Gene	WT		ahr1		Ratio WT/ahr1	Description	GO biological process
		Normalized	t-test P-value	Normalized	t-test P-value
orf19.638	FDH1	3.4599	0.00192325	0.370985	0.0672167	0.107224	Putative formate dehydrogenase, oxidizes formate to produce CO2; induced during macrophage infection; fluconazole-downregulated; Mig1p regulated; downregulated by Efg1p under yeast, not hyphal, growth conditions; predicted to be cytosolic	GO:0006546 glycine catabolic process | GO:0015942 formate metabolic process | GO:0006735 NADH regeneration | GO:0042183 formate catabolic process |
orf19.4941	TYE7	4.94586	0.00489582	0.531722	0.179012	0.107509	Putative bHLH (basic region, helix-loop-helix) transcription factor; hyphally regulated via Cph1p, Cyr1p; flucytosine, Hog1p induced; amphotericin B, caspofungin repressed; downregulated in azole-resistant strain overexpressing MDR1	GO:0045821 positive regulation of glycolysis | GO:0006350 transcription | GO:0045991 positive regulation of transcription by carbon catabolites |
orf19.4211	FET31	2.35205	0.146443	0.410369	0.148729	0.174473	Multicopper oxidase; required for growth under low-iron conditions; null mutant shows decreased prostaglandin E2 production; functional homolog of S. cerevisiae Fet3p; ketoconazole, caspofungin, amphotericin B repressed	GO:0006827 high-affinity iron ion transport | GO:0001516 prostaglandin biosynthetic process | GO:0042493 response to drug |
orf19.7077	FRE7 like	5.41967	0.0321806	0.98022	0.844326	0.180863	Protein with similarity to ferric reductases; transcription is activated by Mac1p under copper starvation; Plc1p-regulated; transcription is negatively regulated by Rim101p	GO:0015677 copper ion import | GO:0006826 iron ion transport |
orf19.5307	JEN2	2.23211	0.164981	0.424272	0.186562	0.190077	Protein described as carboxylic acid transporter; induced by Rgt1p; transcription is upregulated in both intermediate and mature biofilms	GO:0015727 lactate transport |
orf19.4773	AOX2	1.27786	0.30948	0.274118	0.0456362	0.214513	Alternative oxidase; induced by antimycin A, some oxidants; growth- and carbon-source-regulated; one of two isoforms (Aox1p and Aox2p); involved in cyanide-resistant respiratory pathway that is absent from S. cerevisiae	GO:0045333 cellular respiration | GO:0009060 aerobic respiration |
orf19.3897		3.30422	0.0572638	1.04164	0.688044	0.315244	Predicted ORF in Assemblies 19, 20 and 21; decreased transcription is observed upon fluphenazine treatment or in an azole-resistant strain that overexpresses CDR1 and CDR2; transcription is repressed in response to alpha pheromone in SpiderM medium
orf19.3664	HSP31	1.41594	0.129075	0.451459	0.110789	0.31884	Protein repressed during the mating process	GO:0042026 protein refolding | GO:0006950 response to stress |
orf19.6139	FRE7	1.87652	0.00491047	0.604344	0.0174217	0.322055	Protein similar to ferric reductase Fre10p; transcription is downregulated in response to treatment with ciclopirox olamine or 17-beta-estradiol; transcriptionally induced by alkaline conditions or interaction with macrophage	GO:0015892 siderophore-iron transport |
orf19.6540	PFK2	2.82449	0.0302602	0.929199	0.625394	0.32898	Beta subunit of phosphofructokinase (PFK), which is a heteromultimer of Pfk1p and Pfk2p; PFK is activated by fructose 2,6-bisphosphate or AMP, inhibited by ATP; downregulated upon phagocytosis or hyphal growth; fluconazole-induced	GO:0006096 glycolysis |
orf19.3895	CHT2	3.94447	0.0117344	1.32099	0.0448296	0.334898	Chitinase; putative N-terminal catalytic domain, GPI anchor, O-mannosylated region, signal peptide; 3 N-glycosylation motifs; downregulated in core caspofungin response; induced in yeast-form cells; Cyr1p-, Efg1p-, pH-regulated	GO:0007109 cytokinesis, completion of separation | GO:0030448 hyphal growth | GO:0030447 filamentous growth |
orf19.715		1.00417	0.973564	0.369703	0.000512554	0.368168	Predicted ORF in Assemblies 19, 20 and 21
orf19.3934	CAR1	1.6539	0.0629451	0.652602	0.0105199	0.394583	Transcription is regulated by Nrg1p, Mig1p, and Tup1p; shows colony morphology-related gene regulation by Ssn6p; alkaline upregulated; protein level decreased in stationary phase cultures	GO:0019547 arginine catabolic process to ornithine |
orf19.716		1.10155	0.452803	0.435479	0.0930213	0.395334	Predicted ORF in Assemblies 19, 20 and 21; regulated by Nrg1p, Tup1p; transcription is repressed in response to alpha pheromone in SpiderM medium
orf19.3931	SFC1	1.52121	0.0867972	0.615031	0.148965	0.404303	Putative acyltransferase; alkaline upregulated; transcription is upregulated in both intermediate and mature biofilms	GO:0015741 fumarate transport | GO:0015744 succinate transport |
orf19.7362	SKN1	1.10848	0.206363	0.45564	0.00295418	0.411051	Protein with predicted role in beta-1,6-glucan synthesis; probable N-glycosylated type II membrane protein; transcription and change in mRNA length induced by yeast-hyphal transition; transcription induced by Rim101p or caspofungin	GO:0006078 1,6-beta-glucan biosynthetic process |
orf19.7281	PDK2	1.73971	0.0202364	0.720842	0.02064	0.414346	Predicted ORF in Assemblies 19, 20 and 21; mutation confers hypersensitivity to amphotericin B	GO:0042493 response to drug |
orf19.6741		2.15691	0.00225713	0.90513	0.278865	0.419643	Predicted ORF in Assemblies 19, 20 and 21; regulated by Nrg1p, Tup1p
orf19.6737		2.85953	0.00403191	1.21739	0.244558	0.42573	Protein not essential for viability; greater mRNA abundance observed in a cyr1, ras1, or efg1 homozygous null mutant than in wild type; possibly spurious ORF (Annotation Working Group prediction)
orf19.4257	INT1	1.40617	0.105755	0.614458	0.0766133	0.436973	Integrin-like protein; role in morphogenesis, adhesion, and mouse cecal colonization and systemic virulence; similar to S. cerevisiae Bud4p (has role in bud site selection); structurally similar to alpha-subunit of human leukocyte integrins	GO:0007120 axial cellular bud site selection | GO:0007155 cell adhesion | GO:0009405 pathogenesis | GO:0044117 growth of symbiont in host | GO:0044403 symbiosis, encompassing mutualism through parasitism |
orf19.6623		0.478212	0.000377057	0.210391	0.00267373	0.439952	Predicted ORF in Assemblies 19, 20 and 21	GO:0010526 negative regulation of transposition, RNA-mediated | GO:0006368 RNA elongation from RNA polymerase II promoter | GO:0006325 chromatin organization |
orf19.2038		1.27798	0.00555848	0.563196	0.00998582	0.440692	Predicted ORF in Assemblies 19, 20 and 21
orf19.2196		0.503911	0.0382171	0.225426	0.00608279	0.447353	Predicted ORF in Assemblies 19, 20 and 21
orf19.2837	ALG5	1.48399	0.194347	0.686383	0.0450855	0.462527	Putative glucosyltransferase involved in cell wall mannan biosynthesis	GO:0006487 protein amino acid N-linked glycosylation |
orf19.1115	GUK1	1.70594	0.0153352	0.7898	0.0152436	0.46297	Putative guanylate kinase; identified in extracts from biofilm and planktonic cells; protein level decreased in stationary phase cultures	GO:0046037 GMP metabolic process |
orf19.986	GLY1	1.48712	0.0597214	0.695683	0.106136	0.467805	L-threonine aldolase; possibly tetrameric; complements the glycine auxotrophy of an S. cerevisiae shm1 null shm2 null gly1-1 triple mutant; macrophage/pseudohyphal-induced; the GLY1 locus has an RFLP and is triploid in strain SGY269	GO:0006730 one-carbon metabolic process | GO:0006544 glycine metabolic process | GO:0006567 threonine catabolic process | GO:0006545 glycine biosynthetic process |
orf19.6294	MYO1	1.33483	0.0561714	0.636943	0.044982	0.477171	Component of actomyosin ring at neck of newly-emerged bud	GO:0006970 response to osmotic stress | GO:0007120 axial cellular bud site selection | GO:0007109 cytokinesis, completion of separation | GO:0000916 contractile ring contraction involved in cytokinesis during cell cycle | GO:0000915 cytokinesis, contractile ring formation |
orf19.909	STP4	1.48937	0.0236769	0.711936	0.0108886	0.478012	Putative transcription factor with zinc finger DNA-binding motif; induced in core caspofungin response; shows colony morphology-related gene regulation by Ssn6p; induced by 17-beta-estradiol, ethynyl estradiol	GO:0006388 tRNA splicing, via endonucleolytic cleavage and ligation | GO:0006355 regulation of transcription, DNA-dependent |
orf19.4255	ECM331	1.45484	0.0756144	0.697049	0.0133448	0.479124	GPI-anchored protein; mainly at plasma membrane, also at cell wall; caspofungin induced; Plc1p-regulated; repressed by Rim101p, Hog1p; colony morphology-related gene regulation by Ssn6p; induced in cyr1 homozygous null mutant yeast-form cel
orf19.4617		1.99921	0.0394344	0.974287	0.670183	0.487336	Predicted ORF in Assemblies 19, 20 and 21	GO:0019048 virus-host interaction | GO:0006474 N-terminal protein amino acid acetylation |
orf19.4265	UAP1	1.28136	0.0287155	0.627069	0.00189227	0.489376	UDP-N-acetylglucosamine pyrophosphorylase, catalyzes biosynthesis of UDP-N-acetylglucosamine from UTP and N-acetylglucosamine 1-phosphate; functional homolog of S. cerevisiae Qri1p; alkaline upregulated	GO:0006048 UDP-N-acetylglucosamine biosynthetic process |
orf19.2614	RSR1	1.99401	0.0533732	0.997238	0.983109	0.500117	RAS-related protein; GTP/GDP cycling required for wild-type polar bud site selection, hyphal growth guidance; role in systemic virulence in mouse; geranylgeranylation predicted; suppresses S. cerevisiae cdc24-4 mutant heat sensitivity	GO:0009405 pathogenesis | GO:0007163 establishment or maintenance of cell polarity | GO:0007264 small GTPase mediated signal transduction | GO:0030448 hyphal growth | GO:0000282 cellular bud site selection | GO:0030447 filamentous growth | GO:0007121 bipolar cellular bud site selection | GO:0007120 axial cellular bud site selection | GO:0030011 maintenance of cell polarity | GO:0051666 actin cortical patch localization | GO:0009652 thigmotropism | GO:0051602 response to electrical stimulus |
orf19.6725		1.51307	0.00968386	0.770136	0.0215527	0.50899	Protein described as similar to fumarate hydratase, enzyme of citric acid cycle; fluconazole-downregulated; downregulated by Efg1p; merged with orf19.6724 in Assembly 20
orf19.2706	CRH11	2.83649	0.0428256	1.47009	0.0234274	0.51828	Putative ortholog of S. cerevisiae Crh1p; predicted glycosyl hydrolase domain; similar to Csf4p, to antigenic Aspergillus fumigatus Aspf9; predicted Kex2p substrate; putative GPI-anchor; localizes to cell wall; caspofungin-induced	GO:0007047 cell wall organization |
orf19.2168		1.04546	0.107978	0.560006	0.00409526	0.535658	Predicted ORF in Assemblies 19, 20 and 21
orf19.301	PGA18	1.1526	0.333412	0.62583	0.0108665	0.542973	Putative GPI-anchored protein of unknown function; regulated by Nrg1p, Tup1p
orf19.6028	HGC1	1.34499	0.0793704	0.732943	0.130126	0.544945	Hypha-specific G1 cyclin-related protein involved in regulation of hyphal morphogenesis; Cdc28p-Hgc1p maintains Cdc11p S394 phosphorylation during hyphal growth; required for virulence in mouse model; regulated by Nrg1p, Tup1p, farnesol	GO:0030448 hyphal growth | GO:0000082 G1/S transition of mitotic cell cycle | GO:0000079 regulation of cyclin-dependent protein kinase activity | GO:0010526 negative regulation of transposition, RNA-mediated | GO:0000321 re-entry into mitotic cell cycle after pheromone arrest |
orf19.5026		1.01544	0.553292	0.555699	0.00467693	0.547248	Putative transcription factor with zinc finger DNA-binding motif	GO:0006355 regulation of transcription, DNA-dependent |
orf19.2746		1.27202	0.102636	0.707037	0.0250021	0.555838	Predicted ORF in Assemblies 19, 20 and 21	GO:0006810 transport | GO:0007124 pseudohyphal growth | GO:0001403 invasive growth in response to glucose limitation |
orf19.4883		1.71508	0.00549967	0.954339	0.492573	0.556438	Predicted ORF in Assemblies 19, 20 and 21; constitutive expression independent of MTL or white-opaque status
orf19.585		1.46193	0.10997	0.820747	0.10247	0.561415	Predicted ORF in Assemblies 19, 20 and 21
orf19.2319		1.32088	0.144453	0.74159	0.0600297	0.561438	Predicted ORF in Assemblies 19, 20 and 21; downregulated in core stress response	GO:0006364 rRNA processing |
orf19.1967		1.53938	0.0202964	0.865206	0.0357036	0.562048	Predicted ORF in Assemblies 19, 20 and 21
orf19.1549		1.54309	0.00241193	0.867726	0.111966	0.562329	Predicted ORF in Assemblies 19, 20 and 21; repressed by nitric oxide; identified in detergent-resistant membrane fraction (possible lipid raft component); predicted transmembrane helix
orf19.1718		1.17977	0.240936	0.665907	0.0415222	0.564437	Predicted zinc-finger protein of unknown function; decreased transcription is observed upon fluphenazine treatment
orf19.5231.2		1.61836	0.00496106	0.916798	0.50403	0.566499	ORF Predicted by Annotation Working Group	GO:0015986 ATP synthesis coupled proton transport |
orf19.4163		1.45122	0.113075	0.825713	0.239419	0.56898	Predicted ORF in Assemblies 19, 20 and 21
orf19.59	REI1	1.05003	0.495279	0.598683	0.05636	0.57016	Predicted ORF in Assemblies 19, 20 and 21; decreased expression in response to prostaglandins	GO:0007117 budding cell bud growth | GO:0006913 nucleocytoplasmic transport | GO:0000278 mitotic cell cycle | GO:0042273 ribosomal large subunit biogenesis |
orf19.3149	LSP1	2.3637	0.0234269	1.35545	0.0144346	0.573443	Predicted ORF in Assemblies 19, 20 and 21; caspofungin repressed; biofilm induced; fungal-specific (no human or murine homolog); protein detected by mass spec in exponential and stationary phase cultures	GO:0006897 endocytosis | GO:0009408 response to heat | GO:0008104 protein localization |
orf19.327	HTA3	1.15389	0.0205427	0.665603	0.00459928	0.576835	Protein described as histone H2A; amphotericin B repressed; flucytosine induced; RNA abundance regulated by tyrosol and cell density	GO:0070481 nuclear-transcribed mRNA catabolic process, non-stop decay | GO:0030466 chromatin silencing at silent mating-type cassette | GO:0006357 regulation of transcription from RNA polymerase II promoter |
orf19.2891		1.36789	0.0196777	0.789217	0.0247321	0.57696	Predicted ORF in Assemblies 19, 20 and 21	GO:0016558 protein import into peroxisome matrix | GO:0006515 misfolded or incompletely synthesized protein catabolic process | GO:0006979 response to oxidative stress |
orf19.2707.1	QCR9	1.66505	0.0334103	0.962683	0.540415	0.57817	ORF Predicted by Annotation Working Group; shows colony morphology-related gene regulation by Ssn6p	GO:0006122 mitochondrial electron transport, ubiquinol to cytochrome c | GO:0009060 aerobic respiration | GO:0016226 iron-sulfur cluster assembly |
orf19.5506	PLC1	1.47356	0.0233282	0.856185	0.0131388	0.581032	Phosphoinositide-specific phospholipase C (PI-PLC), delta-form; essential; roles in stress resistance, hyphal growth; upregulated in biofilm; predicted N-linked glycosylation; lacks conserved EF-hand domain	GO:0007165 signal transduction | GO:0034501 protein localization to kinetochore | GO:0032958 inositol phosphate biosynthetic process | GO:0009395 phospholipid catabolic process | GO:0001402 signal transduction during filamentous growth |
orf19.2426		1.89596	0.0045058	1.10206	0.110146	0.581269	Predicted ORF in Assemblies 19, 20 and 21
orf19.908	FEN12	1.69904	0.00145981	0.988849	0.939147	0.582005	Predicted ORF in Assemblies 19, 20 and 21; amphotericin B, caspofungin repressed	GO:0030148 sphingolipid biosynthetic process | GO:0016192 vesicle-mediated transport | GO:0030497 fatty acid elongation |
orf19.5188	CHS1	2.02177	0.0133086	1.18213	0.0985732	0.584701	Chitin synthase; essential; required for primary septum synthesis in yeast-form cells and hyphae; one of multiple chitin synthases; enzymatically activated by proteolytic processing; complements defects of S. cerevisiae chs1 or chs2 mutant	GO:0000917 barrier septum formation | GO:0006038 cell wall chitin biosynthetic process | GO:0009405 pathogenesis | GO:0000916 contractile ring contraction involved in cytokinesis during cell cycle |
orf19.7553		1.50116	0.0642071	0.881554	0.127719	0.58725	Predicted ORF in Assemblies 19, 20 and 21
orf19.548	CDC10	1.78865	0.00837459	1.05156	0.219844	0.58791	Septin, required for wild-type cell, hyphal, or chlamydospore morphology; role in virulence and kidney tissue invasion in a mouse model of systemic infection; forms ring at sites of cell division and filaments in mature chlamydospore	GO:0000910 cytokinesis | GO:0000921 septin ring assembly | GO:0030448 hyphal growth | GO:0006033 chitin localization | GO:0009405 pathogenesis | GO:0007120 axial cellular bud site selection | GO:0040023 establishment of nucleus localization | GO:0001410 chlamydospore formation | GO:0044406 adhesion to host | GO:0008105 asymmetric protein localization | GO:0031505 fungal-type cell wall organization |
orf19.4669	AAT22	1.77666	0.0230134	1.0675	0.50688	0.600846	Protein not essential for viability; similar to S. cerevisiae Aat2p, which is an aspartate aminotransferase involved in nitrogen metabolism; clade-associated gene expression; protein level decreased in stationary phase cultures	GO:0006536 glutamate metabolic process | GO:0006533 aspartate catabolic process |
orf19.5835		1.13959	0.169405	0.6884	0.0566176	0.604077	Predicted ORF in Assemblies 19, 20 and 21	GO:0006364 rRNA processing | GO:0000028 ribosomal small subunit assembly |
orf19.997		1.42913	8.50288e-05	0.864321	0.337547	0.604787	Predicted ORF in Assemblies 19, 20 and 21
orf19.5009		1.30963	0.0522771	0.793218	0.0394559	0.605679	Predicted ORF in Assemblies 19, 20 and 21
orf19.658	GIN1	1.38256	0.0830421	0.840252	0.0930699	0.607752	Protein involved in regulation of DNA-damage-induced filamentous growth; putative component of DNA replication checkpoint; ortholog of S. cerevisiae Mrc1p, an S-phase checkpoint protein	GO:0000076 DNA replication checkpoint | GO:0030448 hyphal growth | GO:0006348 chromatin silencing at telomere | GO:0048478 replication fork protection | GO:0030466 chromatin silencing at silent mating-type cassette | GO:0007064 mitotic sister chromatid cohesion | GO:0000723 telomere maintenance |
orf19.3013	CDC12	1.78071	0.0436122	1.08956	0.326225	0.61187	Septin; essential for viability; gene has predicted splice sites; forms ring at sites of cell division and also forms filaments in mature chlamydospore; filamentous growth induced; regulated by Nrg1p, Tup1p, tyrosol and cell density	GO:0007121 bipolar cellular bud site selection | GO:0000747 conjugation with cellular fusion | GO:0007047 cell wall organization | GO:0007120 axial cellular bud site selection |
orf19.4620		1.48625	0.0335431	0.911578	0.179887	0.613342	Predicted ORF in Assemblies 19, 20 and 21	GO:0045039 protein import into mitochondrial inner membrane |
orf19.2489		1.83092	0.0024717	1.1255	0.0437481	0.614719	Predicted ORF in Assemblies 19, 20 and 21; repressed by nitric oxide	GO:0006606 protein import into nucleus |
orf19.3527	CYT1	1.83776	0.0562148	1.13628	0.224421	0.618299	Protein described as cytochrome c1; transcriptionally regulated by iron; expression greater in high iron; alkaline downregulated	GO:0006122 mitochondrial electron transport, ubiquinol to cytochrome c |
orf19.1927	SNM1	1.13028	0.451509	0.701915	0.0367137	0.621007	Protein described as similar to RNase MRP RNA binding protein; ciclopirox olamine induced	GO:0006364 rRNA processing | GO:0006379 mRNA cleavage |
orf19.1059	HHF1	1.00536	0.977659	0.626477	0.00973132	0.62314	Putative histone H4; reduced mRNA in homozygous fkh2 null mutant; regulated by Efg1p; fluconazole induced; amphotericin B repressed; farnesol regulated; shows colony morphology-related gene regulation by Ssn6p	GO:0006333 chromatin assembly or disassembly |
orf19.4623.3	NHP6A	0.907284	0.350558	0.567782	0.00771951	0.625804	Protein described as nonhistone chromatin component; RNA abundance regulated by tyrosol and cell density; amphotericin B, caspofungin repressed; intron in 5'-UTR	GO:0045944 positive regulation of transcription from RNA polymerase II promoter | GO:0006338 chromatin remodeling | GO:0006359 regulation of transcription from RNA polymerase III promoter | GO:0006334 nucleosome assembly |
orf19.1051	HTA2	0.97512	0.179472	0.610248	0.069468	0.625818	Protein described as histone H2A; farnesol regulated; transcription is downregulated in both intermediate and mature biofilms	GO:0006333 chromatin assembly or disassembly |
orf19.3365	DAO2	1.57313	0.056406	0.985588	0.607718	0.626515	Putative D-amino acid oxidase
orf19.5010	DIM1	1.08324	0.667429	0.679141	0.0425359	0.626953	Protein likely to be essential for growth, based on an insertional mutagenesis strategy; similar to S. cerevisiae Dim1p, which is an 18S rRNA dimethylase involved in rRNA modification and processing; induced upon biofilm formation	GO:0000154 rRNA modification |
orf19.6873.1		1.67226	0.0338571	1.04847	0.675693	0.626974	ORF Predicted by Annotation Working Group	GO:0000080 G1 phase of mitotic cell cycle | GO:0017183 peptidyl-diphthamide biosynthetic process from peptidyl-histidine | GO:0002098 tRNA wobble uridine modification |
orf19.5006	GCV3	1.26146	0.0269071	0.794511	0.042543	0.629833	Predicted ORF in Assemblies 19, 20 and 21; protein level decreased in stationary phase cultures	GO:0006546 glycine catabolic process | GO:0006730 one-carbon metabolic process |
orf19.2416.1	MLC1	1.29262	0.0557233	0.814464	0.157298	0.630088	Protein with microtubule-dependent localization to the Spitzenkorper, also localizes to cytokinetic ring in hyphae; cell-cycle dependent localization to bud tip (polarisome) and bud neck in yeast and pseudohyphal cells	GO:0000011 vacuole inheritance | GO:0000001 mitochondrion inheritance | GO:0007119 budding cell isotropic bud growth | GO:0006897 endocytosis | GO:0007118 budding cell apical bud growth | GO:0008104 protein localization | GO:0006903 vesicle targeting | GO:0000915 cytokinesis, contractile ring formation |
orf19.1232	VRG4	1.56204	0.0322132	0.984706	0.590929	0.630396	GDP-mannose transporter; essential; required for glycosylation, hyphal growth; functional homolog of S. cerevisiae Vrg4p, which imports GDP-mannose from cytoplasm to Golgi for protein and lipid mannosylation; no mammalian homolog	GO:0006486 protein amino acid glycosylation | GO:0030448 hyphal growth | GO:0015784 GDP-mannose transport | GO:0030259 lipid glycosylation | GO:0006487 protein amino acid N-linked glycosylation |
orf19.2785	ATP7	1.41102	0.0283165	0.88971	0.20267	0.630542	Putative subunit of the F1F0-ATPase complex; shows colony morphology-related gene regulation by Ssn6p; farnesol-, macrophage-downregulated protein abundance	GO:0006461 protein complex assembly | GO:0015986 ATP synthesis coupled proton transport |
orf19.6503		1.58925	0.00296277	1.00577	0.939373	0.632856	Predicted ORF in Assemblies 19, 20 and 21
orf19.3757	ATP20	1.31111	0.0797228	0.832277	0.0289645	0.63479	Predicted ORF in Assemblies 19, 20 and 21; shows colony morphology-related gene regulation by Ssn6p; flucytosine induced; caspofungin repressed; macrophage/pseudohyphal-induced	GO:0042407 cristae formation | GO:0051259 protein oligomerization | GO:0015986 ATP synthesis coupled proton transport |
orf19.4751		1.6503	0.00170364	1.05216	0.441261	0.637555	Predicted ORF in Assemblies 19, 20 and 21
orf19.4232	PTH1	1.46913	0.0823296	0.936872	0.352548	0.637706	Putative gluconate transport protein; antigenic during human oral infection	GO:0015725 gluconate transport | GO:0009405 pathogenesis | GO:0030150 protein import into mitochondrial matrix |
orf19.5999	DYN1	1.18215	0.0347745	0.755541	0.0428281	0.639122	Dynein heavy chain; dynein is a motor protein that moves toward the microtubule minus end; required for wild-type yeast-form cell separation, spindle positioning, nuclear migration, hyphal growth; transcription is regulated by Mig1p	GO:0040001 establishment of mitotic spindle localization | GO:0040023 establishment of nucleus localization | GO:0030448 hyphal growth | GO:0000132 establishment of mitotic spindle orientation | GO:0000920 cell separation during cytokinesis | GO:0030473 nuclear migration along microtubule | GO:0000022 mitotic spindle elongation | GO:0000070 mitotic sister chromatid segregation |
orf19.5437	RHR2	1.07201	0.366037	0.685606	0.00612071	0.639553	Putative glycerol 3-phosphatase; roles in osmotic tolerance, glycerol accumulation in response to salt; regulated by macrophage, stress response, yeast-hyphal switch, pheromone, GCN4, HOG1, NRG1, TUP1; antigenic in murine systemic infection	GO:0006071 glycerol metabolic process | GO:0006970 response to osmotic stress | GO:0006114 glycerol biosynthetic process | GO:0042493 response to drug |
orf19.6745	TPI1	3.76762	0.00480856	2.42688	0.0202586	0.644142	Triose-phosphate isomerase; glycolysis/gluconeogenesis; antigenic in mouse or human; mutation affects filamentous growth; biofilm-induced; macrophage-downregulated protein; detected by mass spec in exponential and stationary phase culture	GO:0044416 induction by symbiont of host defense response | GO:0030447 filamentous growth | GO:0006094 gluconeogenesis | GO:0006096 glycolysis |
orf19.5433		1.45103	0.0323051	0.935545	0.33153	0.644745	Predicted ORF in Assemblies 19, 20 and 21
orf19.4900		1.33995	0.0236809	0.867773	0.219014	0.647616	Predicted ORF in Assemblies 19, 20 and 21	GO:0006491 N-glycan processing | GO:0006493 protein amino acid O-linked glycosylation |
orf19.6584	PRT1	1.49836	0.00843883	0.971715	0.558312	0.648518	Putative translation initiation factor; mutation confers hypersensitivity to roridin A and verrucarin A; genes encoding ribosomal subunits, translation factors, and tRNA synthetases are downregulated upon phagocytosis by murine macrophage	GO:0042493 response to drug | GO:0006413 translational initiation |
orf19.236	RPL9B	1.52767	0.00138554	0.992054	0.929376	0.64939	Predicted ribosomal protein; genes encoding cytoplasmic ribosomal subunits, translation factors, and tRNA synthetases are downregulated upon phagocytosis by murine macrophage; repressed by nitric oxide	GO:0006412 translation |
orf19.6924	HTA1	0.982651	0.904501	0.638939	0.0500558	0.650219	Putative histone H2A; reduced mRNA abundance detected in homozygous fkh2 null mutant; amphotericin B repressed; farnesol regulated; RNA abundance regulated by tyrosol and cell density	GO:0006333 chromatin assembly or disassembly | GO:0045816 negative regulation of transcription from RNA polymerase II promoter, global | GO:0006281 DNA repair |
orf19.4349.6		1.2951	0.0273784	0.843668	0.115363	0.65143	ORF Predicted by Annotation Working Group; removed from Assembly 20
orf19.3797		2.02483	0.0017226	1.32035	0.0987715	0.652081	Predicted ORF in Assemblies 19, 20 and 21
orf19.2516		1.13849	0.204489	0.742873	0.0267971	0.652506	Predicted ORF in Assemblies 19, 20 and 21	GO:0006457 protein folding |
orf19.5238		1.82961	0.00383212	1.19715	0.00534882	0.654323	Predicted ORF in Assemblies 19, 20 and 21
orf19.122	CDC20	1.28102	0.0457443	0.839294	0.0515329	0.655179	Protein similar to S. cerevisiae Cdc20p, which is a cell-cycle regulated activator of the anaphase promoting complex; induced under Cdc5p depletion; member of conserved Mcm1p regulon; periodic mRNA expression, peak at cell-cycle G2/M phase	GO:0008054 cyclin catabolic process | GO:0007091 mitotic metaphase/anaphase transition | GO:0000070 mitotic sister chromatid segregation | GO:0000022 mitotic spindle elongation | GO:0030163 protein catabolic process | GO:0007092 activation of anaphase-promoting complex activity during mitotic cell cycle |
orf19.6477		1.19468	0.0683943	0.784086	0.00431704	0.656315	Predicted ORF in Assemblies 19, 20 and 21	GO:0030488 tRNA methylation |
orf19.1221	ALG2	1.63954	0.0144101	1.07614	0.240072	0.656371	Putative mannosyltransferase involved in cell wall mannan biosynthesis; transcription is elevated in chk1, nik1, and sln1 homozygous null mutants	GO:0006490 oligosaccharide-lipid intermediate assembly |
orf19.1756	GPD1	1.30388	0.0587476	0.858	0.131449	0.658038	Protein similar to S. cerevisiae glycerol-3-phosphate dehydrogenase (enzyme of glycerol biosynthesis); biofilm-induced expression; regulated by Efg1p; regulated by Tsa1p, Tsa1Bp under H2O2 stress conditions	GO:0006071 glycerol metabolic process | GO:0006973 intracellular accumulation of glycerol | GO:0006116 NADH oxidation |
orf19.7589		1.52086	0.0130148	1.0021	0.970966	0.658902	Predicted ORF in Assemblies 19, 20 and 21; possibly spurious ORF (Annotation Working Group prediction); transcription is activated in the presence of elevated CO2
orf19.3761	CDC54	1.50081	0.014668	0.990654	0.732345	0.660078	Transcription is regulated by Nrg1p and Mig1p; periodic mRNA expression, peak at cell-cycle M/G1 phase	GO:0006267 pre-replicative complex assembly | GO:0006271 DNA strand elongation during DNA replication | GO:0006270 DNA replication initiation | GO:0000084 S phase of mitotic cell cycle | GO:0006268 DNA unwinding during replication |
orf19.1298		1.3283	0.0143615	0.878224	0.191084	0.661162	Predicted ORF in Assemblies 19, 20 and 21	GO:0006409 tRNA export from nucleus | GO:0006608 snRNP protein import into nucleus | GO:0006408 snRNA export from nucleus | GO:0006610 ribosomal protein import into nucleus | GO:0006407 rRNA export from nucleus | GO:0006611 protein export from nucleus | GO:0006609 mRNA-binding (hnRNP) protein import into nucleus | GO:0006607 NLS-bearing substrate import into nucleus | GO:0050000 chromosome localization | GO:0006999 nuclear pore organization | GO:0006998 nuclear envelope organization | GO:0006974 response to DNA damage stimulus | GO:0006406 mRNA export from nucleus |
orf19.3547		0.982622	0.713912	0.650642	0.0768404	0.662149	Predicted ORF in Assemblies 19, 20 and 21	GO:0007532 regulation of transcription, mating-type specific |
orf19.3867	RPL7	1.24444	0.0088624	0.825337	0.044682	0.663221	Putative ribosomal-related protein; genes encoding cytoplasmic ribosomal subunits, translation factors, and tRNA synthetases are downregulated upon phagocytosis by murine macrophage	GO:0000465 exonucleolytic trimming to generate mature 5'-end of 5.8S rRNA from tricistronic rRNA transcript (SSU-rRNA, 5.8S rRNA, LSU-rRNA) | GO:0042273 ribosomal large subunit biogenesis | GO:0000463 maturation of LSU-rRNA from tricistronic rRNA transcript (SSU-rRNA, 5.8S rRNA, LSU-rRNA) |
orf19.1755		1.12693	0.0955238	0.748205	0.00794989	0.66393	Predicted ORF in Assemblies 19, 20 and 21	GO:0030437 ascospore formation | GO:0006355 regulation of transcription, DNA-dependent | GO:0006354 RNA elongation | GO:0016571 histone methylation |
orf19.5316	FGR29	1.10034	0.471594	0.732862	0.0314814	0.666034	Protein lacking an ortholog in S. cerevisiae; transposon mutation affects filamentous growth	GO:0030447 filamentous growth |
orf19.5751	ORM1	0.513203	0.0152216	0.770067	0.0156377	1.50051	Predicted ORF in Assemblies 19, 20 and 21; mutation confers hypersensitivity to aureobasidin A	GO:0042493 response to drug | GO:0006986 response to unfolded protein |
orf19.5710		0.88002	0.105778	1.32568	0.0789654	1.50642	Predicted ORF in Assemblies 19, 20 and 21	GO:0006609 mRNA-binding (hnRNP) protein import into nucleus | GO:0006607 NLS-bearing substrate import into nucleus | GO:0006606 protein import into nucleus | GO:0006998 nuclear envelope organization | GO:0006406 mRNA export from nucleus |
orf19.7672	DFM1	0.847181	0.16011	1.2806	0.0601293	1.5116	Predicted ORF in Assemblies 19, 20 and 21	GO:0030968 endoplasmic reticulum unfolded protein response |
orf19.2769		0.864772	0.470115	1.31049	0.0495449	1.51542	Predicted ORF in Assemblies 19, 20 and 21; hyphal-induced expression; greater mRNA abundance observed in a cyr1 or ras1 homozygous null mutant than in wild type	GO:0030162 regulation of proteolysis | GO:0042144 vacuole fusion, non-autophagic |
orf19.593	FGR32	0.840637	0.0153861	1.28499	0.0373631	1.52859	Protein described as similar to S. cerevisiae Swa2p; induced upon adherence to polystyrene; transposon mutation affects filamentous growth	GO:0030447 filamentous growth |
orf19.675.1		0.709843	0.0174344	1.08673	0.293038	1.53094	ORF added to Assembly 21 based on comparative genome analysis
orf19.462		0.901681	0.102241	1.38053	0.0537904	1.53106	Predicted ORF from Assembly 19; removed from Assembly 20
orf19.3351		0.636504	0.0307287	0.979882	0.830327	1.53948	Predicted ORF in Assemblies 19, 20 and 21
orf19.2160	NAG4	0.725645	0.0100295	1.12056	0.0657108	1.54423	Putative transporter; fungal-specific; similar to Nag3p and to S. cerevisiae Ypr156Cp and Ygr138Cp; required for wild-type mouse virulence and wild-type cycloheximide resistance; gene cluster encodes enzymes of GlcNAc catabolism	GO:0042493 response to drug | GO:0015749 monosaccharide transport | GO:0008645 hexose transport | GO:0009405 pathogenesis | GO:0015893 drug transport |
orf19.2751		0.779356	0.128818	1.20662	0.158458	1.54823	Predicted membrane transporter, member of the monocarboxylate porter (MCP) family, major facilitator superfamily (MFS); alkaline upregulated by Rim101p	GO:0015718 monocarboxylic acid transport |
orf19.6544	LPI9	0.463023	0.00930267	0.718456	0.0592571	1.55166	Predicted ORF in Assemblies 19, 20 and 21	GO:0007059 chromosome segregation | GO:0043666 regulation of phosphoprotein phosphatase activity |
orf19.5932		0.663262	0.0222089	1.03061	0.723328	1.55386	Predicted ORF in Assemblies 19, 20 and 21; fungal-specific (no human or murine homolog)
orf19.3292		0.791171	0.0290797	1.23149	0.0692061	1.55654	Predicted ORF in Assemblies 19, 20 and 21	GO:0006979 response to oxidative stress |
orf19.2191		0.508548	0.041348	0.792234	0.0274176	1.55784	Predicted ORF in Assemblies 19, 20 and 21
orf19.692		0.701135	0.0026295	1.10248	0.198981	1.57242	Predicted ORF in Assemblies 19, 20 and 21
orf19.698		0.650036	0.0245755	1.03038	0.682855	1.58512	Predicted ORF in Assemblies 19, 20 and 21	GO:0048309 endoplasmic reticulum inheritance |
orf19.1289	SCT1	0.948816	0.521825	1.51268	0.00772424	1.59428	Putative glycerol-3-phosphate O-acyltransferase; fungal-specific (no human or murine homolog)	GO:0008654 phospholipid biosynthetic process |
orf19.5395		0.712924	0.0536513	1.13923	0.168274	1.59797	Predicted ORF in Assemblies 19, 20 and 21	GO:0007035 vacuolar acidification | GO:0045022 early endosome to late endosome transport | GO:0043254 regulation of protein complex assembly |
orf19.4534		0.504973	0.0134658	0.808126	0.0108697	1.60034	Predicted ORF in Assemblies 19, 20 and 21; macrophage-downregulated gene	GO:0030435 sporulation resulting in formation of a cellular spore | GO:0006511 ubiquitin-dependent protein catabolic process |
orf19.4871	ERO1	0.564076	0.0303482	0.903008	0.283044	1.60086	Protein described as similar to S. cerevisiae Ero1p, which has a role in formation of disulfide bonds in the endoplasmic reticulum; fluconazole-induced; transcriptionally activated by Mnl1p under weak acid stress	GO:0006467 protein thiol-disulfide exchange |
orf19.1275	GAT1	0.567079	0.0413927	0.908264	0.150518	1.60165	Zinc finger transcriptional regulator of nitrogen utilization; required for nitrogen catabolite repression and utilization of isoleucine, tyrosine and tryptophan N sources; required for virulence in a mouse systemic infection model	GO:0006808 regulation of nitrogen utilization | GO:0009405 pathogenesis | GO:0045941 positive regulation of transcription | GO:0006367 transcription initiation from RNA polymerase II promoter |
orf19.461		0.390719	0.00182912	0.629732	0.0461888	1.61173	Protein similar to S. cerevisiae Mhp1p, which is involved in microtubule stabilization; transposon mutation affects filamentous growth; merged with orf19.6621 in Assembly 20
orf19.5620		0.752947	0.0370423	1.21453	0.118869	1.61303	Predicted ORF in Assemblies 19, 20 and 21; regulated by Gcn4p; induced in response to amino acid starvation (3-aminotriazole treatment); increased transcription is observed upon benomyl treatment or in an azole-resistant strain that overexpresses MDR1	GO:0030968 endoplasmic reticulum unfolded protein response |
orf19.4307		0.574043	0.0145368	0.926671	0.474632	1.61429	Predicted ORF in Assemblies 19, 20 and 21	GO:0032511 late endosome to vacuole transport via multivesicular body sorting pathway | GO:0006623 protein targeting to vacuole |
orf19.4127		0.566925	0.00378302	0.915576	0.257082	1.61499	Predicted ORF in Assemblies 19, 20 and 21	GO:0051666 actin cortical patch localization |
orf19.1990	SNX4	0.721654	0.00178813	1.17006	0.0322922	1.62137	Protein induced during the mating process	GO:0034727 piecemeal microautophagy of nucleus | GO:0032258 CVT pathway | GO:0034498 early endosome to Golgi transport |
orf19.2163		0.749928	0.0677703	1.2176	0.157648	1.62362	Predicted ORF in Assemblies 19, 20 and 21
orf19.7245		0.682814	0.00642846	1.11708	0.112463	1.636	Predicted ORF in Assemblies 19, 20 and 21	GO:0006412 translation | GO:0006400 tRNA modification |
orf19.2772	HOS3	0.287823	0.000111291	0.472385	0.00950909	1.64123	Histone deacetylase; similar to S. cerevisiae Hos3p; greater expression and longer mRNA in white cells, compared to opaque cells; has conserved deacetylation motif	GO:0010552 positive regulation of gene-specific transcription from RNA polymerase II promoter | GO:0016575 histone deacetylation |
orf19.3442	OYE23	0.705135	0.0101606	1.15827	0.0524329	1.64263	Predicted ORF in Assemblies 19, 20 and 21
orf19.113	CIP1	1.18298	0.053697	1.94548	0.0247576	1.64456	Protein with slight similarity to plant isoflavone reductase; transcription induced by cadmium (specifically, not by other heavy metals or heat shock), yeast-hyphal switch, oxidative stress (via Cap1p), or macrophage interaction	GO:0046686 response to cadmium ion | GO:0006979 response to oxidative stress |
orf19.6209		0.680147	0.00624181	1.11876	0.235971	1.64488	Predicted membrane transporter, member of the monocarboxylate porter (MCP) family, major facilitator superfamily (MFS)	GO:0015718 monocarboxylic acid transport |
orf19.6440	ASI1	0.715172	0.0253852	1.1956	0.141924	1.67177	Predicted ORF in Assemblies 19, 20 and 21	GO:0006511 ubiquitin-dependent protein catabolic process |
orf19.7096		0.609396	0.00209846	1.02412	0.773218	1.68056	Predicted ORF in Assemblies 19, 20 and 21
orf19.6882	OSM1	1.03528	0.549905	1.74616	0.00256018	1.68666	Putative flavoprotein subunit of fumarate reductase; soluble protein in hyphae; fungal-specific (no human or murine homolog); caspofungin repressed; protein detected by mass spec in stationary phase cultures	GO:0008152 metabolic process |
orf19.3114		0.732638	0.0952517	1.23994	0.0125911	1.69243	Predicted ORF in Assemblies 19, 20 and 21	GO:0001522 pseudouridine synthesis | GO:0000154 rRNA modification |
orf19.93		0.699972	0.0186245	1.18864	0.314735	1.69812	Predicted ORF in Assemblies 19, 20 and 21; shows colony morphology-related gene regulation by Ssn6p	GO:0044114 development of symbiont in host |
orf19.7611	TRX1	0.943658	0.370001	1.60316	0.00984291	1.69888	Similar to thioredoxin; biofilm, benomyl, flucytosine, peroxide induced; amphotericin B, caspofungin repressed; upregulated in the presence of human neutrophils; macrophage-downregulated gene	GO:0006979 response to oxidative stress | GO:0006888 ER to Golgi vesicle-mediated transport | GO:0000103 sulfate assimilation | GO:0042144 vacuole fusion, non-autophagic | GO:0006261 DNA-dependent DNA replication | GO:0000011 vacuole inheritance | GO:0006890 retrograde vesicle-mediated transport, Golgi to ER |
orf19.3448		0.556291	0.0217928	0.946443	0.494814	1.70135	Predicted ORF in Assemblies 19, 20 and 21; ketoconazole-repressed; possibly spurious ORF (Annotation Working Group prediction)
orf19.1619		0.730674	0.153116	1.24714	0.117058	1.70683	Predicted ORF in Assemblies 19, 20 and 21	GO:0006357 regulation of transcription from RNA polymerase II promoter | GO:0045943 positive regulation of transcription from RNA polymerase I promoter | GO:0045903 positive regulation of translational fidelity | GO:0031124 mRNA 3'-end processing | GO:0018105 peptidyl-serine phosphorylation | GO:0032786 positive regulation of RNA elongation |
orf19.771	LPG20	0.785892	0.0422872	1.34407	0.00829454	1.71025	Protein of aldo-keto reductase family; nonessential; similar to aryl alcohol dehydrogenases, S. cerevisiae Ypl088wp, A. tumefaciens MocA; osmotic stress-induced, correlates with overexpression of MDR1 in fluconazole-resistant isolate	GO:0006081 cellular aldehyde metabolic process |
orf19.2381		0.650105	0.00690361	1.11903	0.216096	1.72131	Predicted ORF in Assemblies 19, 20 and 21
orf19.7028		0.883188	0.0938459	1.53909	0.0198575	1.74265	Predicted ORF in Assemblies 19, 20 and 21; merged with orf19.7027 in Assembly 21
orf19.6706	GYP7	0.497548	0.000157935	0.869332	0.185509	1.74723	Predicted ORF in Assemblies 19, 20 and 21; similar to S. cerevisiae Gyp7p (GTPase-activating protein for Ypt1p); caspofungin-induced	GO:0016192 vesicle-mediated transport |
orf19.7513		0.737164	0.0641777	1.29514	0.0337195	1.75692	Predicted ORF in Assemblies 19, 20 and 21	GO:0030476 ascospore wall assembly |
orf19.7341		0.693882	0.0100109	1.22596	0.289261	1.76682	Predicted ORF in Assemblies 19, 20 and 21; ketoconazole-repressed
orf19.3168	RPN8	0.801289	0.475621	1.41695	0.056895	1.76834	Predicted ORF in Assemblies 19, 20 and 21; mutation confers hypersensitivity to amphotericin B; transcription is regulated by Mig1p; regulated by Gcn2p and Gcn4p	GO:0006511 ubiquitin-dependent protein catabolic process | GO:0042493 response to drug |
orf19.2531	CSP37	0.507189	0.0538815	0.899328	0.275217	1.77316	Plasma membrane, hyphal cell wall protein; role in progression of murine systemic infection; predicted P-loop, divalent cation binding, N-glycosylation sites; expressed in yeast and hyphae; hyphal downregulated; lacks S. cerevisiae homolog	GO:0009405 pathogenesis | GO:0006461 protein complex assembly | GO:0006888 ER to Golgi vesicle-mediated transport |
orf19.2165		0.722572	0.00306283	1.28353	0.0502181	1.77633	Predicted ORF in Assemblies 19, 20 and 21; induced by nitric oxide
orf19.1159		0.727943	0.028194	1.29553	0.0496647	1.77972	Predicted ORF in Assemblies 19, 20 and 21; similar to A. nidulans CYSA serine O-trans-acetylase, suggesting that C. albicans uses an O-acetyl-serine (OAS) pathway of sulfur assimilation; induced upon biofilm formation	GO:0009086 methionine biosynthetic process | GO:0009092 homoserine metabolic process |
orf19.3395		0.672144	0.0373674	1.21571	0.184752	1.80871	Predicted membrane transporter, member of the drug:proton antiporter (12 spanner) (DHA1) family, major facilitator superfamily (MFS); induced by nitric oxide, oxidative stress, alpha pheromone; fungal-specific (no human or murine homolog)	GO:0015893 drug transport |
orf19.7456		0.882533	0.323408	1.59695	0.0567809	1.80951	Predicted ORF in Assemblies 19, 20 and 21
orf19.7581		0.649769	0.0153569	1.17692	0.0342785	1.81129	Predicted ORF in Assemblies 19, 20 and 21	GO:0000245 spliceosome assembly |
orf19.2028	MXR1	0.49427	0.00137923	0.9021	0.19338	1.82511	Protein described as a methionine sulfoxide reductase; flucytosine induced; Plc1p-regulated; upregulated in the presence of human neutrophils; macrophage regulated (gene induced, protein decreased); possibly adherence-induced	GO:0006979 response to oxidative stress |
orf19.6086	LEU4	0.439726	0.00238982	0.805434	0.0385139	1.83167	Putative 2-isopropylmalalate synthase; regulated by Nrg1p, Mig1p, Tup1p, Gcn4p; upregulated in the presence of human whole blood or polymorphonuclear (PMN) cells; macrophage/pseudohyphal-repressed after 16h; fungal-specific	GO:0042493 response to drug | GO:0009098 leucine biosynthetic process |
orf19.3862		0.693793	0.0538865	1.27308	0.00606121	1.83495	Predicted ORF in Assemblies 19, 20 and 21; heterozygous null mutant displays sensitivity to rapamycin	GO:0031505 fungal-type cell wall organization | GO:0001558 regulation of cell growth | GO:0031930 mitochondrial signaling pathway | GO:0030950 establishment or maintenance of actin cytoskeleton polarity | GO:0031929 TOR signaling pathway | GO:0006810 transport |
orf19.735		0.682821	0.0971258	1.2779	0.136445	1.8715	Putative DNA-binding transcription factor; putative TFIID subunit; flucytosine repressed; merged with orf19.6193 in Assembly 20
orf19.4155.12		0.434141	0.00354946	0.81653	0.0472285	1.88079	ORF Predicted by Annotation Working Group; removed from Assembly 20
orf19.3359	ARP8	0.576523	0.000338062	1.08517	0.266868	1.88226	Predicted ORF in Assemblies 19, 20 and 21; mutation confers hypersensitivity to toxic ergosterol analog, and to amphotericin B	GO:0042493 response to drug | GO:0006338 chromatin remodeling | GO:0006974 response to DNA damage stimulus | GO:0006312 mitotic recombination |
orf19.3187	ZNC1	0.564425	0.00132017	1.078	0.320485	1.90991	Putative transcription factor; has Zn(2)-Cys(6) binuclear cluster; predicted to bind DNA; regulated by Gcn2p and Gcn4p; gene is located in zinc cluster region of Chromosome 5, near the MTL locus	GO:0006367 transcription initiation from RNA polymerase II promoter | GO:0009651 response to salt stress | GO:0006355 regulation of transcription, DNA-dependent |
orf19.6445	ECI1	0.309814	0.00384704	0.593767	0.0139634	1.91653	Protein similar to S. cerevisiae Eci1p, which is involved in fatty acid oxidation; transposon mutation affects filamentous growth; expression is regulated upon white-opaque switching	GO:0030447 filamentous growth | GO:0006635 fatty acid beta-oxidation |
orf19.2730		0.606855	0.0883125	1.16443	0.233372	1.91879	Predicted ORF in Assemblies 19, 20 and 21	GO:0006281 DNA repair |
orf19.5619		0.484539	0.000438178	0.931238	0.363325	1.9219	Predicted ORF in Assemblies 19, 20 and 21; transcription is induced in response to alpha pheromone in SpiderM medium
orf19.7652	CKA1	0.696158	0.028924	1.35111	0.0730768	1.9408	Putative alpha subunit (catalytic subunit) of protein kinase CK2; Cka1p and Cka2p have a common target with respect to fluconazole resistance; synthetically lethal with CKA2; flucytosine induced	GO:0006468 protein amino acid phosphorylation | GO:0030010 establishment of cell polarity | GO:0006356 regulation of transcription from RNA polymerase I promoter | GO:0006873 cellular ion homeostasis | GO:0000501 flocculation via cell wall protein-carbohydrate interaction | GO:0000086 G2/M transition of mitotic cell cycle | GO:0006974 response to DNA damage stimulus | GO:0006359 regulation of transcription from RNA polymerase III promoter | GO:0000082 G1/S transition of mitotic cell cycle |
orf19.3641		0.2577	0.00600476	0.501125	0.0299543	1.9446	Expression is regulated upon white-opaque switching; merged with orf19.84 in Assembly 20
orf19.7003		0.452934	0.00630099	0.886683	0.180021	1.95764	Predicted ORF from Assembly 19; possibly spurious ORF (Annotation Working Group prediction); removed from Assembly 20
orf19.1240		0.552624	0.0243223	1.08269	0.355401	1.95919	Predicted ORF in Assemblies 19, 20 and 21; fungal-specific (no human or murine homolog)
orf19.3878		0.635742	0.0164337	1.24609	0.0493804	1.96006	Predicted ORF from Assembly 19; merged with orf19.3877 in Assembly 20; unmerged from orf19.3877 in a revision of Assembly 21
orf19.35		0.402459	0.00434313	0.79155	0.0144279	1.96678	Predicted ORF in Assemblies 19, 20 and 21
orf19.7051		0.462451	0.0446404	0.91828	0.109651	1.98568	Predicted ORF in Assemblies 19, 20 and 21
orf19.2655	BUB3	0.256568	0.00524	0.512184	0.00117267	1.99629	Protein similar to S. cerevisiae Bub3p, which is a kinetochore checkpoint component; induced under hydroxyurea treatment	GO:0007094 mitotic cell cycle spindle assembly checkpoint |
orf19.2064		0.546028	0.059017	1.10217	0.397534	2.01853	Putative transcription factor with zinc finger DNA-binding motif	GO:0006355 regulation of transcription, DNA-dependent |
orf19.446		0.587715	0.0124626	1.19706	0.0618146	2.0368	Predicted ORF in Assemblies 19, 20 and 21; constitutive expression independent of MTL or white-opaque status; greater mRNA abundance observed in a cyr1 homozygous null mutant than in wild type; possibly spurious ORF (Annotation Working Group prediction)
orf19.946	MET14	0.460054	0.0674919	0.942178	0.619854	2.04797	Predicted ORF in Assemblies 19, 20 and 21; predicted role in sulfur metabolism; induced upon biofilm formation; possibly adherence-induced	GO:0000103 sulfate assimilation | GO:0006555 methionine metabolic process | GO:0042493 response to drug |
orf19.6408		0.375916	0.00805788	0.773544	0.0108733	2.05776	Predicted ORF in Assemblies 19, 20 and 21; induced during planktonic growth	GO:0006626 protein targeting to mitochondrion |
orf19.2333		0.962619	0.81828	1.98658	0.025423	2.06372	Predicted ORF in Assemblies 19, 20 and 21
orf19.3746	IFC1	0.847805	0.210587	1.75638	0.0145001	2.07168	Oligopeptide transporter; transcriptionally induced upon phagocytosis by macrophage; macrophage/pseudohyphal-repressed after 16h; fluconazole-induced; virulence-group-correlated expression; fungal-specific (no human or murine homolog)	GO:0006857 oligopeptide transport | GO:0019740 nitrogen utilization |
orf19.2050		0.392943	0.00288446	0.817546	0.0497499	2.08057	Predicted ORF in Assemblies 19, 20 and 21	GO:0016125 sterol metabolic process |
orf19.4779		0.29412	0.0531335	0.615186	0.0160601	2.09162	Putative transporter; slightly similar to the Sit1p siderophore transporter; Gcn4p-regulated; fungal-specific (no human or murine homolog); transcriptionally activated by Mnl1p under weak acid stress	GO:0015893 drug transport |
orf19.413		0.680074	0.0907325	1.43151	0.0496905	2.10493	Transcription is positively regulated by Sfu1p
orf19.4286		0.400331	0.000957401	0.847102	0.0955903	2.11601	Predicted ORF in Assemblies 19, 20 and 21; possibly spurious ORF (Annotation Working Group prediction)
orf19.4552		0.652793	0.175297	1.41816	0.0750203	2.17246	Predicted ORF from Assembly 19; removed from Assembly 20
orf19.6301		0.665512	0.000347931	1.46425	0.00338053	2.20019	Predicted ORF from Assembly 19; clade-associated gene expression; removed from Assembly 20
orf19.3674	GAL102	0.407931	0.028335	0.900156	0.114431	2.20664	Predicted ORF in Assemblies 19, 20 and 21; mutation confers hypersensitivity to toxic ergosterol analog	GO:0006012 galactose metabolic process | GO:0042493 response to drug |
orf19.7283		0.673554	0.014255	1.49695	0.136843	2.22247	Predicted ORF in Assemblies 19, 20 and 21
orf19.6824		0.218831	0.000745884	0.492017	0.0298028	2.24839	Predicted ORF in Assemblies 19, 20 and 21; appears to be C. albicans-specific; induced upon biofilm formation; transcription is repressed in response to alpha pheromone in SpiderM medium
orf19.84	CAN3	0.212925	0.0020879	0.485378	0.011975	2.27958	Predicted ORF in Assemblies 19, 20 and 21; expression is regulated upon white-opaque switching	GO:0015802 basic amino acid transport |
orf19.5334		0.682011	0.0936571	1.56595	0.0936485	2.29607	Predicted ORF in Assemblies 19, 20 and 21; transcription regulated upon yeast-hyphal switch
orf19.1167		0.684849	0.00413437	1.57331	0.0645492	2.29731	Predicted ORF in Assemblies 19, 20 and 21	GO:0044273 sulfur compound catabolic process |
orf19.4033	PRP22	0.478971	0.0506291	1.10077	0.191584	2.2982	Protein described as an RNA-dependent ATPase; induced upon adherence to polystyrene; transcriptionally activated by Mnl1p under weak acid stress	GO:0000350 generation of catalytic spliceosome for second transesterification step |
orf19.3672	GAL10	0.502274	0.0421925	1.16819	0.282641	2.32579	UDP-glucose 4-epimerase, required for galactose utilization; mutant shows cell wall defects and increased filamentation; fluconazole-induced; protein detected by mass spec in stationary phase cultures	GO:0030447 filamentous growth | GO:0006979 response to oxidative stress | GO:0009272 fungal-type cell wall biogenesis | GO:0001403 invasive growth in response to glucose limitation | GO:0019388 galactose catabolic process | GO:0033499 galactose catabolic process via UDP-galactose |
orf19.3412	ATG15	0.341768	0.00488273	0.801143	0.235176	2.34412	Putative lipase; fungal-specific (no human or murine homolog)	GO:0034727 piecemeal microautophagy of nucleus | GO:0034496 multivesicular body membrane disassembly | GO:0006624 vacuolar protein processing |
orf19.6601		0.582012	0.00219935	1.38572	0.0111001	2.38091	Predicted ORF in Assemblies 19, 20 and 21; possibly spurious ORF (Annotation Working Group prediction)
orf19.2121		0.492972	0.0441649	1.17646	0.0969836	2.38646	Predicted ORF from Assembly 19; merged with orf19.1097 in Assembly 20
orf19.4698	PTC8	0.351645	0.00119941	0.842547	0.151055	2.39601	Predicted type 2C protein phosphatase, serine/threonine-specific; required for hyphal growth; induced under stress	GO:0030448 hyphal growth | GO:0006470 protein amino acid dephosphorylation |
orf19.2414		0.322759	0.00633039	0.775558	0.0927578	2.4029	Predicted ORF in Assemblies 19, 20 and 21
orf19.5867	WSC1	0.497856	0.000648392	1.23676	0.00810849	2.48418	Protein described as a cell wall component; increased mRNA abundance observed in cyr1 homozygous null mutant (yeast-form or hyphal cells)
orf19.3675	GAL7	0.363284	0.0166097	0.923742	0.590226	2.54276	Predicted ORF in Assemblies 19, 20 and 21; macrophage/pseudohyphal-repressed	GO:0033499 galactose catabolic process via UDP-galactose |
orf19.1671	UTR2	0.577161	0.0192915	1.47205	0.0563556	2.5505	Putative glycosidase; cell wall; role in adhesion; required for hyphal growth on Spider (not serum) medium; chitin-binding, glycosyl hydrolase, GPI anchor domains; induced during cell wall regeneration; mRNA detected in yeast-form cells	GO:0044406 adhesion to host | GO:0009405 pathogenesis | GO:0030448 hyphal growth | GO:0007047 cell wall organization |
orf19.5640	PEX5	0.229743	0.0292172	0.592478	0.0277632	2.57888	Protein of the Pex5p family; required for PTS1-mediated peroxisomal protein import, fatty acid beta-oxidation; similar to S. cerevisiae Pas10p peroxisomal targeting receptor; macrophage/pseudohyphal-repressed	GO:0006625 protein targeting to peroxisome | GO:0006635 fatty acid beta-oxidation | GO:0016558 protein import into peroxisome matrix | GO:0016560 protein import into peroxisome matrix, docking |
orf19.5094	BUL1	0.397347	0.0382493	1.11928	0.350102	2.81689	Protein not essential for viability; macrophage/pseudohyphal-induced; similar to S. cerevisiae Bul1p, which may be involved in selection of substrates for ubiquitination	GO:0000209 protein polyubiquitination | GO:0006513 protein monoubiquitination | GO:0000001 mitochondrion inheritance |
orf19.5614		0.549654	0.00753767	1.61339	0.0479095	2.93528	Predicted ORF in Assemblies 19, 20 and 21	GO:0006260 DNA replication | GO:0006401 RNA catabolic process | GO:0007047 cell wall organization |
orf19.5370		0.360959	0.0594259	1.10711	0.239125	3.06714	Predicted ORF in Assemblies 19, 20 and 21
orf19.220	PIR1	0.407103	0.0353907	1.25928	0.158121	3.09327	Structural protein of cell wall; 1,3-beta-glucan-linked; O-glycosylated by Pmt1p; N-mannosylated; tandem repeats; heterozygous mutant has cell wall defects; hyphal repressed; Hog1p, fluconazole, hypoxia induced; iron, Efg1p, Plc1p regulated	GO:0007047 cell wall organization | GO:0006886 intracellular protein transport |
orf19.3567	BIO32	0.23011	0.00661756	0.715681	0.018943	3.11017	Predicted ORF in Assemblies 19, 20 and 21; induced during planktonic growth	GO:0009102 biotin biosynthetic process |
orf19.4555	ALS4	0.397053	0.0806707	1.27087	0.036371	3.20075	ALS family protein; role in adhesion and wild-type germ tube induction; growth and temperature regulated; expressed during infection of human buccal epithelial cells; down-regulated upon vaginal contact; putative GPI-anchored	GO:0016337 cell-cell adhesion | GO:0030448 hyphal growth | GO:0044406 adhesion to host | GO:0006508 proteolysis | GO:0006807 nitrogen compound metabolic process | GO:0000752 agglutination involved in conjugation with cellular fusion | GO:0007124 pseudohyphal growth | GO:0001403 invasive growth in response to glucose limitation |
orf19.5552		0.144526	0.000545063	0.500639	0.000605944	3.464	Predicted ORF in Assemblies 19, 20 and 21	GO:0006358 regulation of transcription from RNA polymerase II promoter, global |
orf19.5876		0.204864	0.0324457	0.727678	0.0199552	3.552	Predicted ORF in Assemblies 19, 20 and 21; greater mRNA abundance observed in a cyr1 homozygous null mutant than in wild type; transcription is induced in response to alpha pheromone in SpiderM medium
orf19.4025	PRE1	0.339217	0.00471386	1.20664	0.239053	3.55714	Upregulated by Rim101p at acid pH; flucytosine induced; amphotericin B repressed	GO:0006950 response to stress | GO:0006511 ubiquitin-dependent protein catabolic process |
orf19.7310		0.324677	0.0111781	1.2173	0.2205	3.74926	Protein similar to S. cerevisiae Gin3p; transcription is upregulated in response to treatment with ciclopirox olamine; positively regulated by Sfu1p; Hog1p, fluconazole-downregulated	GO:0007131 reciprocal meiotic recombination |
orf19.3369	MOH1	0.214167	0.0509607	0.815345	0.204042	3.80705	Protein similar to S. cerevisiae Moh1p; transcription is induced in response to alpha pheromone in SpiderM medium; transcriptionally activated by Mnl1p under weak acid stress
orf19.4527	HGT1	0.193159	0.00559535	0.784788	0.234839	4.06291	High-affinity glucose transporter, member of major facilitator superfamily; transcription induced by progesterone and by drugs including chloramphenicol and benomyl; likely essential for growth, based on an insertional mutagenesis strategy	GO:0015758 glucose transport | GO:0042493 response to drug | GO:0008643 carbohydrate transport |
orf19.2356	CRZ2	0.190314	0.0185111	0.780384	0.000552412	4.10052	Putative transcription factor; zinc finger; similar to S. cerevisiae Crz1p; homozygous crz1, not crz2, null mutation suppresses fluconazole resistance of homozygous cka2 null (defective in CK2 kinase ); Rim101p-downregulated at pH 8	GO:0006355 regulation of transcription, DNA-dependent | GO:0010447 response to acidity |
orf19.2618	MET2	0.269403	0.0399369	1.14	0.500339	4.23156	Putative homoserine acetyltransferase; Gcn4p-regulated; macrophage/pseudohyphal-repressed; not greatly biofilm induced, in contrast to many sulfur amino acid metabolic genes; no human or murine homolog; virulence-group-correlated expression	GO:0009086 methionine biosynthetic process | GO:0009092 homoserine metabolic process |
orf19.5877	ATF1	0.178782	0.00111219	0.824104	0.360487	4.60955	Putative alcohol acetyltransferase; caspofungin repressed; expression depends on Tac1p	GO:0006113 fermentation |
orf19.85	GPX2	0.207627	0.00146124	1.21254	0.224811	5.83998	Similar to glutathione peroxidase; expression greater in high iron; alkaline upregulated by Rim101p; transcriptionally induced by alpha factor or interaction with macrophage; regulated by Efg1p; caspofungin repressed	GO:0006979 response to oxidative stress |
orf19.7585	INO1	0.141626	2.89874e-05	0.899939	0.58557	6.35433	Inositol-1-phosphate synthase; enzyme of inositol biosynthesis; antigenic in human; repressed by farnesol (in biofilm) or caspofungin; regulated during planktonic growth; upstream inositol/choline regulatory element; glycosylation predicted	GO:0006021 inositol biosynthetic process |
orf19.176	OPT4	0.152361	0.0116007	1.24145	0.0352868	8.1481	Oligopeptide transporter; detected at germ tube plasma membrane by mass spectrometry; transcriptionally induced upon phagocytosis by macrophage; fungal-specific (no human or murine homolog); merged with orf19.2292 in Assembly 20	GO:0006857 oligopeptide transport | GO:0019740 nitrogen utilization |
orf19.4215	FET34	0.0977285	0.0192485	1.13122	0.474826	11.5752	Protein similar to multicopper ferroxidase; expression greater in low iron and reduced in a fluconazole-resistant isolate; downregulated by Sfu1p, Hog1p; alkaline upregulated by Rim101p; ciclopirox olamine induced	GO:0033215 iron assimilation by reduction and transport | GO:0046688 response to copper ion | GO:0006827 high-affinity iron ion transport |
orf19.1206	FET35	0.0820923	5.07549e-06	0.953426	0.772453	11.6141	Protein with similarity to multicopper ferroxidase; transcriptionally activated in low iron conditions; transcription is repressed by Sfu1p and activated under weak acid stress by Mnl1p; merged with orf19.4215 in Assembly 20
