## Supplementary material for "Transcriptional control of hypoxic hyphal growth in the fungal pathogen *Candida albicans*": Table S5

### Sheet: Table S5
Table S5
List of Ahr1-bound intergenic regions as defined by ChIP-tiling arrays

### Sheet: Sheet1
Orf19 ID	Binding (Normalized intensity)	Gene name at 5'	Gene name at 3'	Description
orf19.699	-3.59984			Protein of unknown function; flow model, rat catheter, Spider biofilm induced
orf19.700	-3.59984	SEO1		Similar to permeases; transcription is negatively regulated by Sfu1p; flucytosine induced
orf19.3589	-3.56337		SPO11	Meiosis-specific protein that initiates meiotic recombination by catalyzing the formation of double-strand breaks in DNA via a transesterification reaction; required for homologous chromosome pairing and synaptonemal complex formation
orf19.3586	-3.56337		RCR1	Protein of the ER membrane involved in cell wall chitin deposition; may function in the endosomal-vacuolar trafficking pathway, helping determine whether plasma membrane proteins are degraded or routed to the plasma membrane
orf19.5604	-3.50242	MDR1		Multidrug efflux pump of plasma membrane; member of the MDR family of major facilitator transporter superfamily; methotrexate is preferred substrate; overexpression in drug-resistant clinical isolates confers fluconazole resistance
orf19.7374	-3.47129	CTA4		Activates transcription in 1-hybrid assay in S. cerevisiae; gene is downregulated upon adherence to polystyrene; induced by nitric oxide
orf19.7382	-3.35888	CAM1	TEF4	Putative translation elongation factor eEF1 gamma SGD=Translation elongation factor EF-1 gamma
orf19.1139	-3.06833		SVL3	Protein of unknown function, mutant phenotype suggests a potential role in vacuolar function; green fluorescent protein (GFP)-fusion protein localizes to the cell periphery, cytoplasm, bud, and bud neck
orf19.1137	-3.06833		CDC8	Thymidylate and uridylate kinase, functions in de novo biosynthesis of pyrimidine deoxyribonucleotides; converts dTMP to dTDP and dUMP to dUTP; essential for mitotic and meiotic DNA replication; homologous to S. pombe Tmp1p
orf19.7306	-3.01909		YPR127W	Protein of aldo-keto reductase family; increased transcription is associated with MDR1 overexpression, benomyl or long-term fluconazole treatment;overexpression does not affect drug or oxidative stress sensitivity SGD=Putative protein of unknown function; expression is activated by transcription factor YRM1/YOR172W; green fluorescent protein (GFP)-fusion protein localizes to both the cytoplasm and the nucleus
orf19.5576	-3.00045		YDR531W	Protein similar to S. cerevisiae Ydr531wp; transposon mutation affects filamentous growth; downregulated in core stress response SGD=Pantothenate kinase (ATP:D-pantothenate 4'-phosphotransferase, EC 2.7.1.33); catalyzes the first committed step in the universal biosynthetic pathway leading to coenzyme A1
orf19.5578	-3.00045			Protein of unknown function
orf19.1358	-2.97619	GCN4	GCN4	Transcriptional activator of general amino acid control response; required for Efg1p-dependent pseudohyphal filament induction by amino acid starvation but not by serum; upregulated in the presence of human whole blood or PMN cells SGD=Transcriptional activator of amino acid biosynthetic genes in response to amino acid starvation; expression is tightly regulated at both the transcriptional and translational levels
orf19.5741	-2.88639	ALS1		Adhesin; ALS family of cell-surface glycoproteins; adhesion, virulence roles; immunoprotective; in band at hyphal base; similar to S. cerevisiae Sag1p; biofilm-induced; Rfg1p, Ssk1p, growth-regulated; strain background affects expression
orf19.7381	-2.83934	ZCF37		Predicted zinc-finger protein of unknown function; not essential for viability
orf19.7585	-2.80493	INO1	INO1	Inositol-1-phosphate synthase; enzyme of inositol biosynthesis; antigenic in human; repressed by farnesol (in biofilm) or caspofungin; regulated during planktonic growth; upstream inositol/choline regulatory element; glycosylation predicted SGD=Inositol 1-phosphate synthase, involved in synthesis of inositol phosphates and inositol-containing phospholipids; transcription is coregulated with other phospholipid biosynthetic genes by Ino2p and Ino4p, which bind the UASINO DNA element
orf19.5170	-2.77312	ENA21		similar to S. cerevisiae sodium transporters Ena1p and Ena5p; Gcn4p-regulated; flucytosine, amphotericin B, or ketoconazole-induced; osmotic stress-induced
orf19.4376	-2.75975			Protein of unknown function
orf19.4592	-2.73574	HSX11		UDP-glucose:ceramide glucosyltransferase (glucosylceramide synthase [GCS], EC 2.4.1.80); enzyme of sphingolipid metabolism
orf19.4591	-2.73574	CTN2	CAT2	Predicted carnitine acetyl transferase; similar to S. cerevisiae Cat2p; transcriptionally induced in macrophage; farnesol-upregulated in biofilm; Hog1p-downregulated SGD=Carnitine acetyl-CoA transferase present in both mitochondria and peroxisomes, transfers activated acetyl groups to carnitine to form acetylcarnitine which can be shuttled across membranes
orf19.1835	-2.67306			Putative coiled-coil polarisome; predicted role in polarized morphogenesis, cell fusion, and low affinity Ca2+ influx; rat catheter biofilm induced
orf19.1836	-2.67306	APN2	APN2	flucytosine induced SGD=Class II abasic (AP) endonuclease involved in repair of DNA damage; homolog of human HAP1 and E. coli exoIII
orf19.1978	-2.62805	GIT2		Putative glycerophosphoinositol permease; fungal-specific (no human or murine homolog); transcription is repressed in response to alpha pheromone in SpiderM medium
orf19.4775	-2.62713	HSF1	HSF1	activates transcription in 1-hybrid assay in S. cerevisiae SGD=Trimeric heat shock transcription factor, activates multiple genes in response to stresses that include hyperthermia; recognizes variable heat shock elements (HSEs) consisting of inverted NGAAN repeats; posttranslationally regulated
orf19.6817	-2.62219	FCR1		Putative zinc cluster transcription factor; negative regulator of fluconazole, ketoconazole, brefeldin A resistance; transposon mutation affects filamentous growth; partially suppresses S. cerevisiae pdr1 pdr3 mutant fluconazole sensitivity
orf19.2831	-2.6214	RPC31	RPC31	repressed by nitric oxide; induced during infection of murine kidney, compared to growth in vitro; has murine homolog SGD=RNA polymerase III subunit C31; contains HMG-like C-terminal domain
orf19.6889	-2.59476	MKK2	MKK2	Protein not essential for viability; similar to S. cerevisiae Mkk2p, which is a MAP kinase kinase involved in signal transduction; macrophage-downregulated gene SGD=Mitogen-activated kinase kinase involved in protein kinase C signaling pathway that controls cell integrity; upon activation by Bck1p phosphorylates downstream target, Slt2p; functionally redundant with Mkk1p
orf19.4960	-2.53186		SPE3	Spermidine synthase, involved in biosynthesis of spermidine and also in biosynthesis of pantothenic acid; spermidine is required for growth of wild-type cells
orf19.4961	-2.53186	STP2	STP3	Transcription factor; activates transcription of genes encoding amino acid permeases; activated via amino-acid-induced proteolytic processing (Ssy1p and Csh3p dependent); also amino-acid-regulated SGD=Zinc-finger protein of unknown function, possibly involved in pre-tRNA splicing and in uptake of branched-chain amino acids
orf19.1907	-2.51404	EMC9	NNF2	Protein not essential for viability, induced during the mating process SGD=Protein that exhibits physical and genetic interactions with Rpb8p, which is a subunit of RNA polymerases I, II, and III; computational analysis of large-scale protein-protein interaction data suggests a role in chromosome segregation
orf19.1906	-2.51404			Protein of unknown function
orf19.7152	-2.50635		YGR012W	Protein similar to Aspergillus CYSK O-acetylserine sulfhydrylase, suggesting that C. albicans uses an O-acetyl-serine (OAS) pathway of sulfur assimilation; upregulated in biofilm SGD=Putative cysteine synthase, localized to the mitochondrial outer membrane
orf19.2170	-2.50306	PHM7	PHM7	Putative transporter; fungal-specific (no human or murine homolog); Hog1p-downregulated; downregulated in response to 17-beta-estradiol, ethynyl estradiol SGD=Protein of unknown function, expression is regulated by phosphate levels; green fluorescent protein (GFP)-fusion protein localizes to the cell periphery and vacuole
orf19.2169	-2.50306			Protein of unknown function
orf19.4456	-2.4497	GAP4		Putative amino acid permease; hyphal induced; regulated by Gcn2p and Gcn4p; shows colony morphology-related gene regulation by Ssn6p; detected at plasma membrane of yeast-form and germ tube by mass spectrometry
orf19.851	-2.41852			Protein of unknown function; transcription is negatively regulated by Rim101p
orf19.850	-2.41852		NTA1	Amidase, removes the amide group from N-terminal asparagine and glutamine residues to generate proteins with N-terminal aspartate and glutamate residues that are targets of ubiquitin-mediated degradation
orf19.2060	-2.40586	SOD5		Copper- and zinc-containing superoxide dismutase, protective role against oxidative stress; induced by neutrophil contact, hyphal growth, caspofungin, osmotic or oxidative stress; member of a gene family including SOD1, SOD4, SOD5, and SOD6
orf19.2059	-2.40586			Protein with homology to magnesium-dependent endonucleases and phosphatases; regulated by Sef1, Sfu1, and Hap43; Spider biofilm induced
orf19.5620	-2.40343		YHI9	regulated by Gcn4p; induced in response to amino acid starvation (3-aminotriazole treatment); increased transcription is observed upon benomyl treatment or in an azole-resistant strain that overexpresses MDR1 SGD=Protein of unknown function; null mutant is defective in unfolded protein response; possibly involved in a membrane regulation metabolic pathway; member of the PhzF superfamily, though most likely not involved in phenazine production
orf19.6018	-2.39599		LRO1	Acyltransferase that catalyzes diacylglycerol esterification; one of several acyltransferases that contribute to triglyceride synthesis; putative homolog of human lecithin cholesterol acyltransferase
orf19.85	-2.39269	GPX2	HYR1	Similar to glutathione peroxidase; expression greater in high iron; alkaline upregulated by Rim101p; transcriptionally induced by alpha factor or interaction with macrophage; regulated by Efg1p; caspofungin repressed SGD=Thiol peroxidase that functions as a hydroperoxide receptor to sense intracellular hydroperoxide levels and transduce a redox signal to the Yap1p transcription factor
orf19.5975	-2.36309		RSF2	Putative transcription factor with zinc finger DNA-binding motif; fluconazole-downregulated; expression regulated during planktonic growth; increased expression observed in an ssr1 homozygous null mutant SGD=Zinc-finger protein involved in transcriptional control of both nuclear and mitochondrial genes, many of which specify products required for glycerol-based growth, respiration, and other functions
orf19.4528	-2.35877		YLR065C	Putative protein of unknown function; YLR065C is not an essential gene
orf19.4527	-2.35877	HGT1	HXT11	High-affinity glucose transporter, member of major facilitator superfamily; transcription induced by progesterone and by drugs including chloramphenicol and benomyl; likely essential for growth, based on an insertional mutagenesis strategy SGD=Putative hexose transporter that is nearly identical to Hxt9p, has similarity to major facilitator superfamily (MFS) transporters and is involved in pleiotropic drug resistance
orf19.2892	-2.33622		SBE2	Protein involved in the transport of cell wall components from the Golgi to the cell surface; required for bud growth
orf19.535	-2.32932	RBR1		Glycosylphosphatidylinositol (GPI)-anchored cell wall protein required for filamentous growth at acidic pH; expression is repressed by Rim101p and activated by Nrg1p
orf19.2333	-2.30898		YHR009C	Putative protein of unknown function; not an essential gene
orf19.2332	-2.30898			Protein of unknown function
orf19.4145	-2.26917	ZCF20		Predicted zinc-finger protein of unknown function
orf19.4146	-2.26917	SMD3	SMD3	Protein described as a core snRNP protein; induced upon adherence to polystyrene SGD=Core Sm protein Sm D3; part of heteroheptameric complex (with Smb1p, Smd1p, Smd2p, Sme1p, Smx3p, and Smx2p) that is part of the spliceosomal U1, U2, U4, and U5 snRNPs; homolog of human Sm D3
orf19.1764	-2.26708			Protein of unknown function
orf19.1763	-2.26708	IFR1	YNL134C	induced by nitric oxide SGD=Putative protein of unknown function with similarity to dehydrogenases from other model organisms; green fluorescent protein (GFP)-fusion protein localizes to both the cytoplasm and nucleus and is induced by the DNA-damaging agent MMS
orf19.2823	-2.23734	RFG1		Transcriptional regulator of filamentous growth and hyphal genes; acts in Tup1p-dependent and -independent pathways; binds DNA; has HMG domain; not transcriptionally regulated by oxygen or serum; not responsible for hypoxic repression
orf19.1139	-2.23659		SVL3	Protein of unknown function, mutant phenotype suggests a potential role in vacuolar function; green fluorescent protein (GFP)-fusion protein localizes to the cell periphery, cytoplasm, bud, and bud neck
orf19.1137	-2.23659		CDC8	Thymidylate and uridylate kinase, functions in de novo biosynthesis of pyrimidine deoxyribonucleotides; converts dTMP to dTDP and dUMP to dUTP; essential for mitotic and meiotic DNA replication; homologous to S. pombe Tmp1p
orf19.5585	-2.23494	SAP5	YPS3	Secreted aspartyl proteinase; sap4 sap5 sap6 triple mutant has defects in virulence and utilization of protein as nitrogen source; expressed in mucosal & systemic infections, oral carriage; absent from less virulent species, C. dubliniensis SGD=Aspartic protease, attached to the plasma membrane via a glycosylphosphatidylinositol (GPI) anchor
orf19.3794	-2.23281	CSR1	AZF1	Putative DNA-binding transcription factor; 5 C-terminal zinc-finger motifs; similar to S. cerevisiae Zap1p; transposon mutation affects filamentous growth; suppresses S. cerevisiae rok1 mutant inviability SGD=Zinc-finger transcription factor, involved in induction of CLN3 transcription in response to glucose; genetic and physical interactions indicate a possible role in mitochondrial transcription or genome maintenance
orf19.6996	-2.20498			Protein of unknown function
orf19.1048	-2.18651	IFD6		Aldo-keto reductase family member; similar to aryl alcohol dehydrogenases, S. cerevisiae Ypl088wp; increased protein correlates with MDR1 overexpression (but not CDR1 or CDR2) in fluconazole-resistant clinical isolates; farnesol regulated
orf19.4531	-2.16656		YOL075C	Putative PDR-subfamily ABC transporter SGD=Putative ABC transporter
orf19.4375.1	-2.16208	RPS30	RPS30A	ORF Predicted by Annotation Working Group; putative 40S ribosomal protein S30; shows colony morphology-related gene regulation by Ssn6p SGD=Protein component of the small (40S) ribosomal subunit; nearly identical to Rps30Bp and has similarity to rat S30 ribosomal protein
orf19.3897	-2.15895			decreased transcription is observed upon fluphenazine treatment or in an azole-resistant strain that overexpresses CDR1 and CDR2; transcription is repressed in response to alpha pheromone in SpiderM medium
orf19.1301	-2.15163			Ortholog(s) have protein-macromolecule adaptor activity and role in proteasome regulatory particle assembly
orf19.5991	-2.10723		DBP10	Putative ATP-dependent RNA helicase of the DEAD-box protein family, constituent of 66S pre-ribosomal particles; essential protein involved in ribosome biogenesis
orf19.5555	-2.10716			Protein of unknown function
orf19.5556	-2.10716			Protein of unknown function
orf19.4912	-2.0944		LDB19	Protein of unknown function involved in maintenance of proper telomere length; null mutant shows a reduced affinity for the alcian blue dye suggesting a decreased net negative charge of the cell surface
orf19.984	-2.0944	PHO8	PHO8	Protein of unknown function; transcription is positively regulated by Rim101p; regulated by Tsa1p, Tsa1Bp in minimal media at 37 deg; possibly adherence-induced SGD=Repressible alkaline phosphatase, a glycoprotein localized to the vacuole; regulated by levels of inorganic phosphate and by a system consisting of Pho4p, Pho9p, Pho80p, Pho81p and Pho85p; dephosphorylates phosphotyrosyl peptides
orf19.3846	-2.07101	LYS4	LYS4	Protein described as homoaconitase; regulated by Gcn4p, Gcn2p; induced in response to amino acid starvation (3-aminotriazole treatment); upregulated in the presence of human whole blood or polymorphonuclear (PMN) cells SGD=Homoaconitase, catalyzes the conversion of homocitrate to homoisocitrate, which is a step in the lysine biosynthesis pathway
orf19.3845	-2.07101	FGR3		Protein lacking an ortholog in S. cerevisiae; transposon mutation affects filamentous growth
orf19.251	-2.05776			Member of ThiJ/PfpI protein family; antigenic (Cand a 3 allergen); binds human immunoglobulin E; 2 N-glycosylation motifs; alkaline, fluconazole, Hog1p-downregulated; induced in core stress response or by oxidative stress (via Cap1p); possibly benomyl induced
orf19.5854	-2.01344	SBP1	RNP1	Protein described as similar to RNA binding proteins; downregulated upon adherence to polystyrene SGD=Ribonucleoprotein that contains two RNA recognition motifs (RRM)
orf19.3149	-1.99001	LSP1	PIL1	caspofungin repressed; fungal-specific (no human or murine homolog) SGD=Primary component of eisosomes, which are large immobile cell cortex structures associated with endocytosis; null mutants show activation of Pkc1p/Ypk1p stress resistance pathways; detected in phosphorylated state in mitochondria
orf19.3328	-1.98211		HOT1	filament induced SGD=Transcription factor required for the transient induction of glycerol biosynthetic genes GPD1 and GPP2 in response to high osmolarity; targets Hog1p to osmostress responsive promoters; has similarity to Msn1p and Gcr1p
orf19.6003	-1.97602			Protein of unknown function
orf19.5094	-1.9171	BUL1	BUL1	Protein not essential for viability; macrophage/pseudohyphal-induced; similar to S. cerevisiae Bul1p, which may be involved in selection of substrates for ubiquitination SGD=Ubiquitin-binding component of the Rsp5p E3-ubiquitin ligase complex, functional homolog of Bul2p, disruption causes temperature-sensitive growth, overexpression causes missorting of amino acid permeases
orf19.4214	-1.89753			Protein not essential for viability
orf19.3171	-1.87806	ACH1	ACH1	Soluble protein in hyphae; similar to S. cerevisiae Ach1p, which is acetyl-coA hydrolase required for acetate utilization; nonessential; antigenic in human; induced on polystyrene adherence; ketoconazole-induced; no human or murine homolog SGD=Acetyl-coA hydrolase, primarily localized to mitochondria; phosphorylated; required for acetate utilization and for diploid pseudohyphal growth
orf19.4892	-1.85235	TPK1	TPK2	Catalytic subunit of cAMP-dependent protein kinase (PKA), isoform of Tpk2p; involved in control of morphogenesis and stress response; wild-type nuclear localization requires Bcy1p; produced during stationary but not exponential growth SGD=cAMP-dependent protein kinase catalytic subunit; promotes vegetative growth in response to nutrients via the Ras-cAMP signaling pathway; inhibited by regulatory subunit Bcy1p in the absence of cAMP; partially redundant with Tpk1p and Tpk3p
orf19.7152	-1.83856		YGR012W	Protein similar to Aspergillus CYSK O-acetylserine sulfhydrylase, suggesting that C. albicans uses an O-acetyl-serine (OAS) pathway of sulfur assimilation; upregulated in biofilm SGD=Putative cysteine synthase, localized to the mitochondrial outer membrane
orf19.3526	-1.81187	HGT15	ITR1	Putative glucose transporter of major facilitator superfamily; C. albicans glucose transporter family comprises 20 members; 12 probable transmembrane motifs; expressed in rich medium with 2%25 glucose; fluconazole, caspofungin downregulated SGD=Myo-inositol transporter with strong similarity to the minor myo-inositol transporter Itr2p, member of the sugar transporter superfamily; expression is repressed by inositol and choline via Opi1p and derepressed via Ino2p and Ino4p
orf19.4623.3	-1.80018	NHP6A	NHP10	Protein described as nonhistone chromatin component; RNA abundance regulated by tyrosol and cell density; amphotericin B, caspofungin repressed; intron in 5'-UTR SGD=Protein related to mammalian high mobility group proteins; likely component of the INO80 complex, which is an ATP-dependent chromatin-remodeling complex
orf19.5132	-1.77927			Protein of unknown function
orf19.5131	-1.77927		GID7	Protein of unknown function, involved in proteasome-dependent catabolite inactivation of fructose-1,6-bisphosphatase; contains six WD40 repeats; computational analysis suggests that Gid7p and Moh1p have similar functions
orf19.5380	-1.7684	LYS144		Putative transcription factor with zinc cluster DNA-binding motif; has similarity to S. cerevisiae Lys14p, which is a transcription factor involved in the regulation of lysine biosynthesis genes
orf19.1321	-1.76027	HWP1		Hyphal cell wall protein; covalently crosslinked to epithelial cells by host transglutaminase; opaque- and a-specific, alpha-factor induced; at MTLa side of conjugation tube; assessment of virulence role complicated by URA3 effects
orf19.2725	-1.73855			Protein of unknown function
orf19.7078	-1.72866		YCL012C	Putative protein of unknown function; orthologs are present in S. bayanus, S. paradoxus and Ashbya gossypii; YCL012C is not an essential gene
orf19.7077	-1.72866		FRE7	Protein of unknown function; Plc1p-regulated; transcription is negatively regulated by Rim101p SGD=Putative ferric reductase with similarity to Fre2p; expression induced by low copper levels
orf19.610	-1.72553	EFG1	PHD1	Transcriptional repressor; required for white-phase cell type; hyphal growth, metabolism, cell-wall gene regulator; roles in adhesion, virulence; Cph1p and Efg1p have role in host cytokine response; bHLH; binds E-box; T206 phosphorylated SGD=Transcriptional activator that enhances pseudohyphal growth; regulates expression of FLO11, an adhesin required for pseudohyphal filament formation; similar to StuA, an A. nidulans developmental regulator; potential Cdc28p substrate
orf19.7247	-1.72459	RIM101	TIR3	Transcription factor involved in alkaline pH response; required for alkaline-induced hyphal growth; role in virulence in mouse systemic infection; activated by C-terminal proteolytic cleavage; mediates both positive and negative regulation SGD=Cell wall mannoprotein of the Srp1p/Tip1p family of serine-alanine-rich proteins; expressed under anaerobic conditions and required for anaerobic growth
orf19.7250	-1.72459		YPI1	Inhibitor of the type I protein phosphatase Glc7p, which is involved in regulation of a variety of metabolic processes; overproduction causes decreased cellular content of glycogen
orf19.6736	-1.71176		LRC5	Protein of unknown function; non-tagged protein is detected in purified mitochondria in high-throughput studies; null mutant displays decreased frequency of mitochondrial genome loss and severe growth defect in minimal glycerol media
orf19.2809	-1.70851	CTN3	YAT2	Predicted peroxisomal carnitine acetyl transferase; required for filamentous growth in macrophage and on solid media; transcriptionally induced early upon macrophage engulfment, by induction of hyphal growth, by starvation conditions SGD=Carnitine acetyltransferase; has similarity to Yat1p, which is a carnitine acetyltransferase associated with the mitochondrial outer membrane
orf19.701	-1.70556	CFL11		similar to ferric reductase Fre10p; flucytosine repressed; possibly adherence-induced
orf19.4477	-1.70313	CSH1		Member of aldo-keto reductase family, similar to aryl alcohol dehydrogenases; role in adhesion to fibronectin, cell surface hydrophobicity; regulated by temperature, growth phase, benomyl, macrophage interaction; azole resistance associated
orf19.4478	-1.70313		MSD1	Mitochondrial aspartyl-tRNA synthetase, required for acylation of aspartyl-tRNA; yeast and bacterial aspartyl-, asparaginyl-, and lysyl-tRNA synthetases contain regions with high sequence similarity, suggesting a common ancestral gene
orf19.4081	-1.65862			Protein of unknown function
orf19.1286	-1.65628			Protein of unknown function
orf19.1285	-1.65628		YPR091C	Putative protein of unknown function; may interact with ribosomes, based on co-purification experiments; green fluorescent protein (GFP)-fusion protein localizes to the endoplasmic reticulum; YPR091C is not an essential gene
orf19.4672	-1.65082			Protein of unknown function
orf19.3122.2	-1.64498		SEM1	ORF Predicted by Annotation Working Group SGD=Component of the lid subcomplex of the regulatory subunit of the 26S proteasome; ortholog of human DSS1
orf19.3122	-1.64498	ARR3		Protein not essential for viability; similar to S. cerevisiae Arr3p, which is an arsenite transporter of the plasma membrane required for resistance to arsenic compounds; benomyl-induced; Gcn4p-regulated
orf19.6306	-1.62047		ALD4	Mitochondrial aldehyde dehydrogenase, required for growth on ethanol and conversion of acetaldehyde to acetate; phosphorylated; activity is K+ dependent; utilizes NADP+ or NAD+ equally as coenzymes; expression is glucose repressed
orf19.6305	-1.62047			Hydroxytrimethyllysine aldolase, the second enzyme in the carnitine biosynthesis pathway; rat catheter biofilm repressed
orf19.6601.1	-1.61449	YKE2	YKE2	Possible cytoskeletal modulator; transcription induced upon yeast-to-hyphal switch; regulated by Nrg1p, Tup1p SGD=Subunit of the heterohexameric Gim/prefoldin protein complex involved in the folding of alpha-tubulin, beta-tubulin, and actin
orf19.4318	-1.61091	MIG1	MIG2	Transcriptional repressor; regulates genes for utilization of carbon sources; Tup1p-dependent and -independent functions; upregulated in biofilm; hyphal downregulated; caspofungin repressed; functional homolog of S. cerevisiae Mig1p SGD=Protein containing zinc fingers, involved in repression, along with Mig1p, of SUC2 (invertase) expression by high levels of glucose; binds to Mig1p-binding sites in SUC2 promoter
orf19.3494	-1.60154	CTF5	MCM21	Protein induced during the mating process; transcription is repressed in response to alpha pheromone in SpiderM medium SGD=Protein involved in minichromosome maintenance; component of the COMA complex (Ctf19p, Okp1p, Mcm21p, Ame1p) that bridges kinetochore subunits that are in contact with centromeric DNA and the subunits bound to microtubules
orf19.3453	-1.60154		RGD2	GTPase-activating protein (RhoGAP) for Cdc42p and Rho5p
orf19.5102	-1.59194	PLB5		Putative phospholipase B, fungal-specific (no human or murine homolog); null mutation eliminates cell-associated phospholipase A2 activity and attenuates virulence; putative GPI anchor
orf19.23	-1.57298	RTA3	RSB1	Similar to S. cerevisiae Rta1p (role in 7-aminocholesterol resistance) and Rsb1p (flippase); putative membrane protein; putative drug-responsive regulatory site; induced by fluphenazine, estradiol, ketoconazole, caspofungin SGD=Suppressor of sphingoid long chain base (LCB) sensitivity of an LCB-lyase mutation; putative integral membrane transporter or flippase that may transport LCBs from the cytoplasmic side toward the extracytoplasmic side of the membrane
orf19.450	-1.53946			Protein of unknown function
orf19.2724	-1.53885			Protein of unknown function
orf19.24	-1.53598	RTA2	RSB1	Stress-associated protein; ketoconazole, caspofungin induced; Plc1p-regulated; transcription is increased in a strain resistant to amphotericin B and fluconazole, compared to a wild-type strain SGD=Suppressor of sphingoid long chain base (LCB) sensitivity of an LCB-lyase mutation; putative integral membrane transporter or flippase that may transport LCBs from the cytoplasmic side toward the extracytoplasmic side of the membrane
orf19.5539	-1.5343		USE1	Essential SNARE protein localized to the ER, involved in retrograde traffic from the Golgi to the ER; forms a complex with the SNAREs Sec22p, Sec20p and Ufe1p
orf19.5729	-1.51928	FGR17	YNR063W	Putative DNA-binding transcription factor; has zinc cluster DNA-binding motif; lacks an ortholog in S. cerevisiae; transposon mutation affects filamentous growth SGD=Putative zinc-cluster protein of unknown function
orf19.1257	-1.50909			Protein of unknown function
orf19.4975	-1.49494	HYR1		Nonessential, GPI anchored, predicted cell wall protein; described as glutathione peroxidase; macrophage-induced protein; induced in hyphae; induction associated with azole resistance; regulated by Rfg1p, Efg1p, Nrg1p, Tup1p, Cyr1p
orf19.216	-1.48764			ketoconazole-induced; upregulation correlates with clinical development of fluconazole resistance
orf19.215	-1.48764		AVO2	Component of a complex containing the Tor2p kinase and other proteins, which may have a role in regulation of cell growth
orf19.4769	-1.47995	IPT1	IPT1	Inositol phosphoryl transferase, involved in sphingolipid biosynthesis; catalyzes the synthesis of the most abundant sphingolipid, mannose-(inositol-P)2-ceramide, M(IP)2C, from MIPC; required for wild-type membrane localization of Cdr1p SGD=Inositolphosphotransferase 1, involved in synthesis of mannose-(inositol-P)2-ceramide (M(IP)2C), which is the most abundant sphingolipid in cells, mutation confers resistance to the antifungals syringomycin E and DmAMP1 in some growth media
orf19.1139	-1.47486		SVL3	Protein of unknown function, mutant phenotype suggests a potential role in vacuolar function; green fluorescent protein (GFP)-fusion protein localizes to the cell periphery, cytoplasm, bud, and bud neck
orf19.2723	-1.45824	HIT1	HIT1	Protein not essential for viability; similar to S. cerevisiae Hit1p, which is required for growth at high temperature SGD=Protein of unknown function, required for growth at high temperature
orf19.1797	-1.45482			induced upon biofilm formation; has GutQ domain, which is associated with phosphosugar binding
orf19.1497	-1.44992	ZCF6		Putative transcription factor with zinc cluster DNA-binding motif
orf19.3353	-1.44956			Protein described as similar to a mitochondrial complex I intermediate-associated protein; fluconazole-downregulated
orf19.113	-1.44172	CIP1		Protein with slight similarity to plant isoflavone reductase; transcription induced by cadmium (specifically, not by other heavy metals or heat shock), yeast-hyphal switch, oxidative stress (via Cap1p), or macrophage interaction
orf19.1137	-1.43441		CDC8	Thymidylate and uridylate kinase, functions in de novo biosynthesis of pyrimidine deoxyribonucleotides; converts dTMP to dTDP and dUMP to dUTP; essential for mitotic and meiotic DNA replication; homologous to S. pombe Tmp1p
orf19.2825	-1.42312		DRE2	a-specific transcription SGD=Protein of unknown function; mutation displays synthetic lethal interaction with the pol3-13 allele of CDC2
orf19.2892	-1.4103		SBE2	Protein involved in the transport of cell wall components from the Golgi to the cell surface; required for bud growth
orf19.3670	-1.39317	GAL1	GAL3	Galactokinase; transcription regulated by galactose; transcription regulated by Mig1p and Tup1p; not required for systemic mouse virulence; farnesol-downregulated in biofilm; fluconazole-induced SGD=Transcriptional regulator involved in activation of the GAL genes in response to galactose; forms a complex with Gal80p to relieve Gal80p inhibition of Gal4p; binds galactose and ATP but does not have galactokinase activity
orf19.3672	-1.39317	GAL10	GAL10	UDP-glucose 4-epimerase, required for galactose utilization; mutant shows cell wall defects and increased filamentation; fluconazole-induced SGD=UDP-glucose-4-epimerase, catalyzes the interconversion of UDP-galactose and UDP-D-glucose in galactose metabolism; also catalyzes the conversion of alpha-D-glucose or alpha-D-galactose to their beta-anomers
orf19.4748	-1.39312		MUD1	U1 snRNP A protein, homolog of human U1-A; involved in nuclear mRNA splicing
orf19.4749	-1.39312			hyphal-induced expression, regulated by Cyr1p, Ras1p, Efg1p
orf19.6659	-1.37555	GAP6	MMP1	Putative general amino acid permease; Plc1p-regulated; Gcn4p-regulated; fungal-specific (no human or murine homolog) SGD=High-affinity S-methylmethionine permease, required for utilization of S-methylmethionine as a sulfur source; has similarity to S-adenosylmethionine permease Sam3p
orf19.2350	-1.37407			Protein similar to S. cerevisiae Yor0378wp; transposon mutation affects filamentous growth; not essential for viability; member of MFS family of transporters; fungal-specific (no human or murine homolog)
orf19.2356	-1.37322	CRZ2	SIP18	Putative transcription factor; zinc finger; similar to S. cerevisiae Crz1p; homozygous crz1, not crz2, null mutation suppresses fluconazole resistance of homozygous cka2 null (defective in CK2 kinase ); Rim101p-downregulated at pH 8 SGD=Protein of unknown function whose expression is induced by osmotic stress
orf19.7396	-1.35661			Protein of unknown function
orf19.7382	-1.33359	CAM1	TEF4	Putative translation elongation factor eEF1 gamma SGD=Translation elongation factor EF-1 gamma
orf19.4304	-1.33206	GAP1		General amino acid permease; antigenic in human; 10-12 transmembrane regions; regulated by nitrogen source; alkaline, GlcNAc, phagocytosis upregulated; not required for virulence in mouse systemic infection; fungal-specific
orf19.670.2	-1.32984			ORF Predicted by Annotation Working Group
orf19.5148	-1.32201	CYR1	CYR1	Adenylyl cyclase; mutant lacks cAMP; required for mucosal or systemic infection in mice; hyphal growth defect of mutant is rescued by exogenous cAMP; role in macrophage sensitivity, apoptosis; in pathway downstream of Ras1p SGD=Adenylate cyclase, required for cAMP production and cAMP-dependent protein kinase signaling; the cAMP pathway controls a variety of cellular processes, including metabolism, cell cycle, stress response, stationary phase, and sporulation
orf19.5147	-1.32201		YLL007C	Putative protein of unknown function; green fluorescent protein (GFP)-fusion protein localizes to the cytoplasm; YLL007C is not an essential gene
orf19.5908	-1.3183	TEC1	HPF1	TEA/ATTS transcription factor involved in regulation of hypha-specific genes; required for wild-type biofilm formation; regulates BCR1; directly transcriptionally regulated by Cph2p under some growth conditions; alkaline upregulated SGD=Haze-protective mannoprotein that reduces the particle size of aggregated proteins in white wines
orf19.4279	-1.31031	MNN1		Putative alpha-1,3-mannosyltransferase, a component of mannosyltransferase complex; transcription is negatively regulated by Rim101p; transcription is elevated in chk1 and nik1 homozygous null mutants, but not in the sln1 null mutant
orf19.1078	-1.30415	HBR2	AGX1	Uncharacterized protein, regulated by Gcn4p and hemoglobin SGD=Alanine:glyoxylate aminotransferase (AGT), catalyzes the synthesis of glycine from glyoxylate, which is one of three pathways for glycine biosynthesis in yeast; has similarity to mammalian and plant alanine:glyoxylate aminotransferases
orf19.5058	-1.30123	SMI1	SMI1	Decreased mRNA abundance observed in cyr1 homozygous null mutant hyphal cells; caspofungin repressed SGD=Protein involved in the regulation of cell wall synthesis; proposed to be involved in coordinating cell cycle progression with cell wall integrity
orf19.589	-1.30039		YPT53	GTPase, similar to Ypt51p and Ypt52p and to mammalian rab5; required for vacuolar protein sorting and endocytosis
orf19.6365	-1.30039	PTP1		Protein not essential for viability; similar to S. cerevisiae Ptp1p, which is a protein tyrosine phosphatase
orf19.218	-1.29156	BUD20		Protein similar to S. cerevisiae Bud20p, which affects bud site selection; transposon mutation affects filamentous growth
orf19.3447	-1.28877		PBN1	Essential component of glycosylphosphatidylinositol-mannosyltransferase I, required for the autocatalytic post-translational processing of the protease B precursor Prb1p, localizes to ER in lumenal orientation; homolog of mammalian PIG-X
orf19.1539	-1.28045			highly induced upon biofilm formation
orf19.1286	-1.27969			Protein of unknown function
orf19.1285	-1.27969		YPR091C	Putative protein of unknown function; may interact with ribosomes, based on co-purification experiments; green fluorescent protein (GFP)-fusion protein localizes to the endoplasmic reticulum; YPR091C is not an essential gene
orf19.4886	-1.27462			Putative adhesin-like protein; Hap43-repressed; rat catheter and Spider biofilm induced
orf19.7372	-1.27128	ZCF36		Predicted zinc-finger protein of unknown function
orf19.3300	-1.26957	ZPR1	ZPR1	Protein with putative zinc finger; regulated by Gcn4p; repressed in response to amino acid starvation (3-aminotriazole treatment); upregulation correlates with clinical development of fluconazole resistance SGD=Essential protein with two zinc fingers, present in the nucleus of growing cells but relocates to the cytoplasm in starved cells via a process mediated by Cpr1p; binds to translation elongation factor eEF-1 (Tef1p)
orf19.3301	-1.26957		MET30	induced by heavy metal (cadmium) stress;Hog1p-induced SGD=F-box protein containing five copies of the WD40 motif, controls cell cycle function, sulfur metabolism, and methionine biosynthesis as part of the ubiquitin ligase complex; interacts with and regulates Met4p, localizes within the nucleus
orf19.5999	-1.26605	DYN1	DYN1	Dynein heavy chain; dynein is a motor protein that moves toward the microtubule minus end; required for wild-type yeast-form cell separation, spindle positioning, nuclear migration, hyphal growth; transcription is regulated by Mig1p SGD=Cytoplasmic heavy chain dynein, microtubule motor protein, required for anaphase spindle elongation; involved in spindle assembly, chromosome movement, and spindle orientation during cell division, targeted to microtubule tips by Pac1p
orf19.6000	-1.26605	CDR1		Multidrug transporter of ATP-binding cassette (ABC) superfamily; transports phospholipids in an in-to-out direction; transcription induced by beta-estradiol, progesterone, corticosteroid, or cholesterol
orf19.1992	-1.26517	SIR2	SIR2	Regulator of phenotypic switching in strain 3153A; mutation does not affect white-opaque switching rate in strain WO-1; similar to S. cerevisiae Sir2p; partially functionally complements S. cerevisiae sir2 mutant mating defect SGD=Conserved NAD+ dependent histone deacetylase of the Sirtuin family involved in regulation of lifespan; plays roles in silencing at HML, HMR, telomeres, and the rDNA locus; negatively regulates initiation of DNA replication
orf19.1991	-1.26517		YHL017W	Putative protein of unknown function; green fluorescent protein (GFP)-fusion protein co-localizes with clathrin-coated vesicles
orf19.1690	-1.24319	TOS1	TOS1	Protein described as similar to alpha agglutinin anchor subunit; fluconazole-induced; transcription is induced in response to alpha pheromone in SpiderM medium SGD=Covalently-bound cell wall protein of unknown function; identified as a cell cycle regulated SBF target gene; deletion mutants are highly resistant to treatment with beta-1,3-glucanase; has sequence similarity to YJL171C
orf19.5718	-1.23881		PEP3	Component of CORVET tethering complex; vacuolar peripheral membrane protein that promotes vesicular docking/fusion reactions in conjunction with SNARE proteins, required for vacuolar biogenesis
orf19.5720	-1.23881			ketoconazole or caspofungin repressed
orf19.1286	-1.23652			Protein of unknown function
orf19.3516	-1.23292			Protein of unknown function
orf19.3517	-1.23292			Ortholog(s) have role in positive regulation of cellular response to hypoxia, regulation of protein glycosylation, sterol regulatory element binding protein cleavage
orf19.7610	-1.22649	PTP3	PTP3	Protein not essential for viability; similar to S. cerevisiae Ptp3p, which is a protein tyrosine phosphatase; hyphal induced; alkaline upregulated; regulated by Efg1p, Ras1p, cAMP pathways SGD=Phosphotyrosine-specific protein phosphatase involved in the inactivation of mitogen-activated protein kinase (MAPK) during osmolarity sensing; dephosporylates Hog1p MAPK and regulates its localization; localized to the cytoplasm
orf19.6200	-1.22614		PRY2	Protein of unknown function, has similarity to Pry1p and Pry3p and to the plant PR-1 class of pathogen related proteins
orf19.5911	-1.21281	CMK1	DUN1	Expression is regulated upon white-opaque switching; biochemically purified Ca2%2B/CaM-dependent kinase is soluble, cytosolic, monomeric, and serine-autophosphorylated SGD=Cell-cycle checkpoint serine-threonine kinase required for DNA damage-induced transcription of certain target genes, phosphorylation of Rad55p and Sml1p, and transient G2/M arrest after DNA damage; also regulates postreplicative DNA repair
orf19.5912	-1.21281		MAK21	Constituent of 66S pre-ribosomal particles, required for large (60S) ribosomal subunit biogenesis; involved in nuclear export of pre-ribosomes; required for maintenance of dsRNA virus; homolog of human CAATT-binding protein
orf19.5716	-1.19583	SAP4	YPS3	Secreted aspartyl proteinase; sap4 sap5 sap6 triple mutant has defects in systemic virulence (mouse, guinea pig), survival in macrophage, and protein utilization for nitrogen; expressed during mucosal and systemic infections, oral carriage SGD=Aspartic protease, attached to the plasma membrane via a glycosylphosphatidylinositol (GPI) anchor
orf19.5542	-1.19483	SAP6	YPS3	Secreted aspartyl proteinase; expressed upon hyphal growth, during oral carriage, mucosal, systemic infections; sap4 sap5 sap6 triple mutant has defects in systemic virulence, survival in macrophage, and protein utilization for nitrogen SGD=Aspartic protease, attached to the plasma membrane via a glycosylphosphatidylinositol (GPI) anchor
orf19.2905	-1.1945			Protein of unknown function
orf19.2903	-1.1945			hyphal-induced expression, regulated by Cyr1p, Ras1p, Efg1p, Nrg1p, Tup1p
orf19.1031	-1.1939	HMG1	HMG2	HMG-CoA reductase; enzyme of sterol pathway; inhibited by lovastatin; gene not transcriptionally regulated in response to lovastatin and fluconazole SGD=One of two isozymes of HMG-CoA reductase that convert HMG-CoA to mevalonate, a rate-limiting step in sterol biosynthesis; overproduction induces assembly of peripheral ER membrane arrays and short nuclear-associated membrane stacks
orf19.302	-1.18771		BET5	Component of the TRAPP (transport protein particle) complex, which plays an essential role in the vesicular transport from endoplasmic reticulum to Golgi
orf19.3767	-1.18444		VTH2	Putative membrane glycoprotein with strong similarity to Vth1p and Pep1p/Vps10p, may be involved in vacuolar protein sorting
orf19.4941	-1.17607	TYE7	TYE7	Putative bHLH (basic region, helix-loop-helix) transcription factor; hyphally regulated via Cph1p, Cyr1p; flucytosine, Hog1p induced; amphotericin B, caspofungin repressed; downregulated in azole-resistant strain overexpressing MDR1 SGD=Serine-rich protein that contains a basic-helix-loop-helix (bHLH) DNA binding motif; binds E-boxes of glycolytic genes and contributes to their activation; may function as a transcriptional activator in Ty1-mediated gene expression
orf19.4942	-1.17607			Protein of unknown function
orf19.699	-1.16907			Protein of unknown function
orf19.700	-1.16907	SEO1		Similar to permeases; transcription is negatively regulated by Sfu1p; flucytosine induced
orf19.6956	-1.16474	DAL9		Putative allantoate permease; fungal-specific (no human or murine homolog)
orf19.5902	-1.16053	RAS2	RAS2	Protein similar to S. cerevisiae Ras2p, which activates adenylate cyclase and is involved in pseudohyphal growth of S. cerevisiae; transposon mutation affects filamentous growth SGD=GTP-binding protein that regulates the nitrogen starvation response, sporulation, and filamentous growth; farnesylation and palmitoylation required for activity and localization to plasma membrane; homolog of mammalian Ras proto-oncogenes
orf19.2747	-1.15855	RGT1	RGT1	Transcriptional repressor involved in the regulation of glucose transporter genes; has zinc-cluster; similar to S. cerevisiae Rgt1p SGD=Glucose-responsive transcription factor that regulates expression of several glucose transporter (HXT) genes in response to glucose; binds to promoters and acts both as a transcriptional activator and repressor
orf19.944	-1.15494	IFG3		Putative D-amino acid oxidase
orf19.7561	-1.14617	DEF1		Transcription is induced upon filamentous growth; induced by increasing cell density, regulated by tyrosol; hyphally regulated via Cph1p; fluconazole-induced
orf19.6054	-1.14289		BUL1	decreased transcription is observed in an azole-resistant strain that overexpresses MDR1 SGD=Ubiquitin-binding component of the Rsp5p E3-ubiquitin ligase complex, functional homolog of Bul2p, disruption causes temperature-sensitive growth, overexpression causes missorting of amino acid permeases
orf19.6053	-1.14289	CIS2	ECM38	Putative role in regulation of biogenesis of the cell wall; upregulated in biofilm; Gcn4p-regulated SGD=Gamma-glutamyltranspeptidase, major glutathione-degrading enzyme; involved in detoxification of electrophilic xenobiotics; expression induced mainly by nitrogen starvation
orf19.2767	-1.1426	PGA59		Putative GPI-anchored protein of unknown function; shows colony morphology-related gene regulation by Ssn6p
orf19.5784	-1.13859		AMO1	Putative peroxisomal copper amine oxidase
orf19.810	-1.13083		HFM1	Meiosis specific DNA helicase involved in the conversion of double-stranded breaks to later recombination intermediates and in crossover control; catalyzes the unwinding of Holliday junctions; has ssDNA and dsDNA stimulated ATPase activity
orf19.7374	-1.13035	CTA4		Activates transcription in 1-hybrid assay in S. cerevisiae; gene is downregulated upon adherence to polystyrene; induced by nitric oxide
orf19.5991	-1.12013		DBP10	Putative ATP-dependent RNA helicase of the DEAD-box protein family, constituent of 66S pre-ribosomal particles; essential protein involved in ribosome biogenesis
orf19.3355	-1.12005	ISN1	ISN1	Putative inosine 5'-monophosphate 5'-nucleotidase; fungal-specific (no human or murine homolog) SGD=Inosine 5'-monophosphate (IMP)-specific 5'-nucleotidase, catalyzes the breakdown of IMP to inosine, does not show similarity to known 5'-nucleotidases from other organisms
orf19.1704	-1.11778	FOX3	POT1	Putative peroxisomal 3-oxoacyl CoA thiolase; expression is regulated upon white-opaque switching SGD=3-ketoacyl-CoA thiolase with broad chain length specificity, cleaves 3-ketoacyl-CoA into acyl-CoA and acetyl-CoA during beta-oxidation of fatty acids
orf19.1702	-1.11778	ARF3	ARL1	Transcription is filament induced; Tup1p regulated (see Locus History Note for Assembly 19 correction) SGD=Soluble GTPase with a role in regulation of membrane traffic; regulates potassium influx; G protein of the Ras superfamily, similar to ADP-ribosylation factor
orf19.716	-1.11159			regulated by Nrg1p, Tup1p; transcription is repressed in response to alpha pheromone in SpiderM medium
orf19.715	-1.11159			Protein of unknown function
orf19.7436	-1.11119	AAF1		Possible regulatory protein; Glu-rich domain; production in S. cerevisiae increases endothelial cell adherence and flocculence; expressed under diverse conditions, detected in yeast-form and hyphal cells; alkaline or caspofungin upregulated
orf19.767	-1.10279	ERG3	ERG3	C-5 sterol desaturase; introduces C-5(6) double bond into episterol in ergosterol biosynthesis; clinically-isolated homozygous null mutants show azole resistance, defects in hyphal growth and virulence; Efg1p-repressed; fluconazole-induced SGD=C-5 sterol desaturase, catalyzes the introduction of a C-5(6) double bond into episterol, a precursor in ergosterol biosynthesis; mutants are viable, but cannot grow on non-fermentable carbon sources
orf19.3406	-1.10147		YHL008C	Putative protein of unknown function, does not appear to be involved in monocarboxylic acid transport; green fluorescent protein (GFP)-fusion protein localizes to the vacuole
orf19.4527	-1.09338	HGT1	HXT11	High-affinity glucose transporter, member of major facilitator superfamily; transcription induced by progesterone and by drugs including chloramphenicol and benomyl; likely essential for growth, based on an insertional mutagenesis strategy SGD=Putative hexose transporter that is nearly identical to Hxt9p, has similarity to major facilitator superfamily (MFS) transporters and is involved in pleiotropic drug resistance
orf19.5962	-1.09135	SNF3		Glucose sensor; fermentation, filamentation, virulence roles; in 20-member C. albicans glucose transporter family, extended C terminus; high-glucose repressed; induced in macrophage, repressed in biofilm; predicted at plasma membrane
orf19.5963	-1.09135		NUS1	Prenyltransferase, required for cell viability; involved in protein trafficking
orf19.4933	-1.08555	FAD3		Omega-3 fatty acid desaturase, involved in production of alpha-linolenic acid, which is a major component of membranes; caspofungin induced; Plc1p-regulated; shows colony morphology-related gene regulation by Ssn6p
orf19.6928	-1.07972	SAP9		Secreted aspartyl proteinase; roles in adhesion, cell surface integrity; induced by antifungal drugs, stationary phase, or in white-phase cells; farnesol-downregulated in biofilm; autocatalytic processing; GPI-anchor; N-glycosylated
orf19.1822	-1.0722	UME6	UME6	Putative transcription factor with zinc cluster DNA-binding motif; similar to S. cerevisiae Ume6p, which is a transcription factor involved in regulation of meiotic genes; alkaline upregulated; filament induced; regulated by Nrg1p, Tup1p SGD=Key transcriptional regulator of early meiotic genes, binds URS1 upstream regulatory sequence, couples metabolic responses to nutritional cues with initiation and progression of meiosis, forms complex with Ime1p, and also with Sin3p-Rpd3p
orf19.6585	-1.07078		FRA2	Protein involved in negative regulation of transcription of iron regulon; forms an iron independent complex with Fra2p, Grx3p, and Grx4p; null mutant fails to repress iron regulon and is sensitive to nickel
orf19.6734	-1.06997	TCC1	FIT1	Protein involved in regulation of filamentous growth and virulence; interacts with Tup1p; acts in transcriptional regulation of hypha-specific genes; contains four tetratricopeptide repeat (TPR) motifs; flucytosine repressed SGD=Mannoprotein that is incorporated into the cell wall via a glycosylphosphatidylinositol (GPI) anchor, involved in the retention of siderophore-iron in the cell wall
orf19.6151	-1.06303		ARC15	Subunit of the ARP2/3 complex, which is required for the motility and integrity of cortical actin patches
orf19.6275	-1.06129		YBR028C	Putative protein kinase, possible substrate of cAMP-dependent protein kinase (PKA)
orf19.3997	-1.05601	ADH1		Alcohol dehydrogenase; at surface of yeast-form cells but not hyphae; soluble in hyphae; immunogenic in human or mouse; complements S. cerevisiae adh1 adh2 adh3 mutation; regulated by growth phase, carbon source; fluconazole-induced
orf19.7362	-1.04641	SKN1	SKN1	Protein with predicted role in beta-1,6-glucan synthesis; probable N-glycosylated type II membrane protein; transcription and change in mRNA length induced by yeast-hyphal transition; transcription induced by Rim101p or caspofungin SGD=Protein involved in sphingolipid biosynthesis; type II membrane protein with similarity to Kre6p
orf19.4649	-1.04132	ZCF27		Putative transcription factor with zinc cluster DNA-binding motif
orf19.3501	-1.03542		PXL1	Hog1p-downregulated SGD=LIM domain-containing protein that localizes to sites of polarized growth, required for selection and/or maintenance of polarized growth sites, may modulate signaling by the GTPases Cdc42p and Rho1p; has similarity to metazoan paxillin
orf19.7501	-1.03277		NAP1	Protein that interacts with mitotic cyclin Clb2p; required for the regulation of microtubule dynamics during mitosis; controls bud morphogenesis; involved in the transport of H2A and H2B histones to the nucleus; phosphorylated by CK2
orf19.5037	-1.02189			Protein not essential for viability
orf19.5038	-1.02189		TRM3	2'-O-ribose methyltransferase, catalyzes the ribose methylation of the guanosine nucleotide at position 18 of tRNAs
orf19.2272	-1.01918		AFT2	Iron-regulated transcriptional activator; activates genes involved in intracellular iron use and required for iron homeostasis and resistance to oxidative stress; similar to Aft1p
orf19.309	-1.01254	DAL5		Putative allantoate permease; nitrogen catabolite repressed gene, induced in absence of preferred N sources; gene regulation by nitrogen source requires Gat1p; fungal-specific (no human or murine homolog)
orf19.6858	-1.0105		EDC3	Protein not essential for viability SGD=Non-essential conserved protein of unknown function, plays a role in mRNA decapping by specifically affecting the function of the decapping enzyme Dcp1p; localizes to cytoplasmic mRNA processing bodies
orf19.90	-1.0105		YHR080C	Protein of unknown function that may interact with ribosomes, based on co-purification experiments; the authentic, non-tagged protein is detected in highly purified mitochondria in high-throughput studies
orf19.1978	-1.00952	GIT2		Putative glycerophosphoinositol permease; fungal-specific (no human or murine homolog); transcription is repressed in response to alpha pheromone in SpiderM medium
orf19.173	-1.00402		AZF1	Putative transcription factor with zinc finger DNA-binding motif SGD=Zinc-finger transcription factor, involved in induction of CLN3 transcription in response to glucose; genetic and physical interactions indicate a possible role in mitochondrial transcription or genome maintenance
